# Sphingolipids mediate polar sorting of PIN2 through phosphoinositide consumption at the *trans*-Golgi Network

**DOI:** 10.1101/2020.05.12.090399

**Authors:** Yoko Ito, Nicolas Esnay, Matthieu Pierre Platre, Lise C. Noack, Wilhelm Menzel, Stephane Claverol, Patrick Moreau, Yvon Jaillais, Yohann Boutté

**Affiliations:** Laboratoire de Biogenèse Membranaire, UMR5200, Université de Bordeaux, CNRS, 33140 Villenave d’Ornon, France; Laboratoire Reproduction et Développement des Plantes, Université de Lyon, ENS de Lyon, UCB Lyon1, CNRS, INRAE, F-69342 Lyon, France; Proteome Platform, Functional Genomic Center of Bordeaux, Université de Bordeaux, F-33076, Bordeaux, France; Bordeaux Imaging Center, UMS 3420, Université de Bordeaux, CNRS, 33000 Bordeaux, France

**Author notes:** These authors equally contributed to the work (Yoko Ito, Nicolas Esnay). BioDiscovery Institute and Department of Biological Sciences, University of North Texas, Denton, TX 76203, USA. Plant Molecular and Cellular Biology Laboratory and Integrative Biology Laboratory, Salk Institute for Biological Studies, La Jolla, United States (Matthieu Pierre Platre).

## Abstract

The lipid composition of organelles acts as a landmark to define membrane identity and specify subcellular function. Phosphoinositides are anionic lipids acting in protein sorting and trafficking at the *trans*-Golgi network (TGN). In animal cells, sphingolipids are known to control the turnover of phosphoinositides through lipid exchange mechanisms at endoplasmic reticulum/TGN contact sites. In this study, we discovered a completely new mechanism acting on sphingolipid-mediated phosphoinositides homeostasis at the TGN in plant cells. We used multi-approaches to show that a reduction of the acyl-chain length of sphingolipid results in increased level of phosphatidylinositol-4-phosphate (PI4P) at the TGN, independently from either lipid exchange induced by sphingolipid synthetic flux, or local PI4P synthesis. Instead, we found that sphingolipids mediate the consumption of PI4P through phosphoinositide-specific phospholipase C (PI-PLC) and this process impacts the sorting of the auxin efflux carrier PIN2 at the TGN. Together, our data identify a new mode of action of sphingolipids in lipid interplay at the TGN during protein sorting.

---

Post-Golgi protein sorting is a fundamental process to direct proteins to polar domains of eukaryotic cells^1–4^. The *trans*-Golgi Network (TGN) is an essential organelle acting in cargo sorting. TGN malfunctioning results in serious diseases as well as cell polarity, differentiation and organ development defects in both animal and plant kingdoms^3–5^. Lipid interplay between sphingolipids (SL), sterols and phosphoinositides (PIPs), is thought to orchestrate sorting and trafficking of secretory cargos at the TGN^6–9^. SL and sterols are enriched at the TGN where they increase membrane thickness and assemble to form small sorting platforms, both of which are important for protein sorting and trafficking^10–14^. Importantly, SL metabolic flux controls PIP homeostasis through PIPs/sterols or PIPs/PS exchanges between the ER and the TGN^8,9,15^. This effect of SL over PIPs is crucial as PIPs favor vesicle budding and fission and act in polarized trafficking in concert with small GTPases or elements of the exocyst complex^7,16–19^. Additionally, PIPs recruit adaptor proteins or membrane curvature-sensitive proteins that help selecting cargos and forming vesicles^20–23^. In animal cells, the transfer of phosphocholine from phosphatidylcholine (PC) to ceramide occurs at the TGN and produces sphingomyelin and a diacylglycerol (DAG) molecules that favor negative membrane curvature and fission, and activates the PI4KinaseIIIβ (PI4KIIIβ) which locally produces PI-4-phosphate (PI4P)^8,21,24,25^. PI4P recruits both CERT, facilitating ceramide transfer, and oxysterol-binding proteins (OSBP), which exchange PI4P for sterols at ER-TGN contact sites^9,26^. This process negatively feedbacks on OSBP localization at the TGN and the transfer of ceramide from the ER to the TGN. Hence, there is a homeostatic control of SL synthetic flow over PI4P turnover at ER/TGN contact sites which is dependent on PI4P consumption through OSBP-mediated sterol exchange and proximity of OSBP with PI4K^8,9^. Some OSBP-related proteins (ORPs) operate a phosphatidylserine (PS)/PI4P exchange at the TGN rather than sterol/PI4P exchange^15^. In plants, OSBP proteins have been evidenced at the ER to *cis*-Golgi interface^27^. However, no ER/TGN membrane contact sites have been unambiguously shown so far in plants, probably due to the highly dynamic nature of the TGN which can detach from Golgi apparatus and become an independent organelle^28,29^. Nonetheless, SL and sterols are enriched at the TGN^30,31^. Moreover, PI4P and PS participate to establish an electrostatic territory at the plant TGN^32,33^. Interestingly, alteration of either the acyl-chain length of SL or PI4KIIIβ function result in swollen TGN-vesicles being less interconnected with membrane tubules and alteration in sorting of the auxin efflux carrier PIN2 at the TGN, indicating a potential interplay between SL and PIPs at the TGN in plant cells^30,34^. We employed a combination of live cell biology, immuno-purification of targeted TGN compartments, label-free proteomics and lipid biochemistry approaches to now reveal that the acyl chain length of SL plays a role in PIPs homeostasis and sorting of PIN2 at the TGN, independently from sterols or PS homeostasis or from PIP-related kinases or phosphatases. Unexpectedly, we identified that the acyl-chain length of SL impacts on PI4P consumption at the TGN through PIPs-specific phospholipase C (PI-PLC) and this lipid interplay plays a role in sorting of the auxin efflux carrier PIN2 at the TGN. Altogether, our results establish a completely new mode of action of SL on PIPs homeostasis during protein sorting through another mode of PI4P consumption than the synthesis-induced PI4P/sterols exchange mechanism.

## Supplementary Data 1 for "Sphingolipids mediate polar sorting of PIN2 through phosphoinositide consumption at the *trans*-Golgi Network"

### Sheet: SYP61-RAW
					SYP61_control				SYP61_Mz				SYP61_control	SYP61_Mz
Accession	Unique peptides	Confidence score	Max fold change	Description	Repeat #1	Repeat #2	Repeat #3	Repeat #4	Repeat #1	Repeat #2	Repeat #3	Repeat #4	Average	Average	Ratio SYP61 Mz/control
AT3G01520	1	2.36829	Infinity	Adenine nucleotide alpha hydrolases-like superfamily protein - Chr3:208506-209921 FORWARD LENGTH=175 | 201604	0	3635.51	14320.4	10357.5	0	0	0	0	7078.36	0	0
AT5G49730	1	2.04498	Infinity	ferric reduction oxidase 6 - Chr5:20201355-20204455 REVERSE LENGTH=738 | 201604	0	14221.3	4755.49	1466.65	0	0	0	0	5110.85	0	0
AT5G49740	1	2.04498	Infinity	ferric reduction oxidase 6 - Chr5:20201355-20204455 REVERSE LENGTH=738 | 201604	0	14221.3	4755.49	1466.65	0	0	0	0	5110.85	0	0
AT3G16180	1	2.72862	23.527	Major facilitator superfamily protein - Chr3:5481477-5484943 REVERSE LENGTH=591 | 201604	57581.5	29146.2	84102.4	31433.2	952.428	2060.55	4450.15	1133.96	50565.8	2149.27	0.0425044
AT1G52190	5	14.1123	12.5421	Major facilitator superfamily protein - Chr1:19434671-19438673 FORWARD LENGTH=607 | 201604	780361	1.45478e+06	1.1573e+06	878663	112887	80917.2	56262.7	95362.6	1.06778e+06	86357.4	0.080876
AT1G12080	1	2.6659	11.9161	Vacuolar calcium-binding protein-like protein - Chr1:4084289-4084888 FORWARD LENGTH=138 | 201604	297580	141638	53636.4	183702	27338.9	15911.7	4083.83	9442.35	169139	14194.2	0.0839203
AT4G38690	1	2.5776	14.9314	PLC-like phosphodiesterases superfamily protein - Chr4:18074743-18075699 REVERSE LENGTH=318 | 201604	253853	485412	185307	338587	62271.5	12691.2	6116.3	40556.2	315789	30408.8	0.0962945
AT4G22485	1	1.86017	10.2126	Bifunctional inhibitor/lipid-transfer protein/seed storage 2S albumin superfamily protein - Chr4:11844506-11846476 REVERSE LENGTH=656 | 201604	8709.6	43760.9	26602.9	66331.7	2525.47	785.457	1349.33	9577.52	36351.3	3559.44	0.097918
AT3G28290	1	3.00868	43.3514	transmembrane protein%2C putative (DUF677) - Chr3:10547873-10549030 FORWARD LENGTH=385 | 201604	43508.2	39299.2	8667.53	51930.5	1876.61	1707.23	331.639	11161	35851.4	3769.13	0.105132
AT3G20940	2	8.91024	22.5576	cytochrome P450%2C family 705%2C subfamily A%2C polypeptide 30 - Chr3:7339732-7341518 FORWARD LENGTH=523 | 201604	64510.7	243.76	18206.8	15660.6	3535.48	0	4236.49	3497.09	24655.5	2817.26	0.114265
AT3G20950	2	8.91024	22.5576	cytochrome P450%2C family 705%2C subfamily A%2C polypeptide 30 - Chr3:7339732-7341518 FORWARD LENGTH=523 | 201604	64510.7	243.76	18206.8	15660.6	3535.48	0	4236.49	3497.09	24655.5	2817.26	0.114265
AT3G20935	2	8.91024	22.5576	cytochrome P450%2C family 705%2C subfamily A%2C polypeptide 30 - Chr3:7339732-7341518 FORWARD LENGTH=523 | 201604	64510.7	243.76	18206.8	15660.6	3535.48	0	4236.49	3497.09	24655.5	2817.26	0.114265
AT1G52540	1	2.68541	8.74801	Protein kinase superfamily protein - Chr1:19570298-19571884 REVERSE LENGTH=350 | 201604	80042	49537.3	78072.2	81272.2	7959.62	7086.14	17981.6	0	72230.9	8256.84	0.114312
AT1G62480	1	3.41858	7.72079	Vacuolar calcium-binding protein-like protein - Chr1:23128799-23129548 FORWARD LENGTH=152 | 201604	276504	239440	45128.3	131088	51346.7	20341.7	7398.31	10562.2	173040	22412.2	0.12952
AT2G20890	1	2.11382	49.0979	photosystem II reaction center PSB29 protein - Chr2:8987783-8989185 FORWARD LENGTH=300 | 201604	6265.95	8328.6	4769.21	4427.23	0	0	0	3215.34	5947.75	803.836	0.13515
AT3G21670	2	3.84453	7.35784	Major facilitator superfamily protein - Chr3:7626942-7628954 REVERSE LENGTH=590 | 201604	25041.9	53247.1	24607.1	41458.5	687.428	10463.9	2061.73	6406.14	36088.6	4904.78	0.135909
AT3G16240	2	7.42851	11.3688	delta tonoplast integral protein - Chr3:5505534-5506788 FORWARD LENGTH=250 | 201604	299343	621274	148426	76127.5	56705.3	48657.4	38769.5	33379.1	286293	44377.8	0.155009
AT1G30690	1	5.48897	6.52173	Sec14p-like phosphatidylinositol transfer family protein - Chr1:10888284-10890085 FORWARD LENGTH=540 | 201604	129010	99715.7	91357.1	111276	20607.6	13579.7	18659.5	16517.8	107840	17341.1	0.160805
AT5G47450	1	4.15223	11.6809	tonoplast intrinsic protein 2%3B3 - Chr5:19248509-19249466 REVERSE LENGTH=250 | 201604	767838	1.59725e+06	393996	790378	138578	138023	121183	173087	887365	142718	0.160833
AT3G16910	1	2.20037	5.60668	acyl-activating enzyme 7 - Chr3:5773231-5775411 REVERSE LENGTH=569 | 201604	113015	37447.3	28665	104127	0	8931.69	31176.1	10413.2	70813.7	12630.2	0.178359
AT3G61260	7	21.5475	7.13869	Remorin family protein - Chr3:22675403-22676701 REVERSE LENGTH=212 | 201604	7.86519e+06	1.11738e+07	5.00001e+06	6.37099e+06	1.87526e+06	1.33767e+06	958053	1.37907e+06	7.60251e+06	1.38751e+06	0.182507
AT3G46440	1	28.7543	6.36741	UDP-XYL synthase 5 - Chr3:17089268-17091611 REVERSE LENGTH=341 | 201604	8170.53	48808.5	8610.17	39554.4	0	15431.6	0	4773.25	26285.9	5051.22	0.192165
AT2G27000	1	8.95871	5.16907	cytochrome P450%2C family 705%2C subfamily A%2C polypeptide 8 - Chr2:11523475-11525095 REVERSE LENGTH=514 | 201604	36728.4	17204.4	84869.8	24288.1	3120.72	11255.3	7388.67	9786.51	40772.7	7887.81	0.193458
AT1G72150	24	88.8994	5.25893	PATELLIN 1 - Chr1:27148558-27150652 FORWARD LENGTH=573 | 201604	1.98901e+07	2.33659e+07	1.70761e+07	1.96057e+07	5.21518e+06	3.49647e+06	3.24772e+06	3.65172e+06	1.99845e+07	3.90277e+06	0.195291
AT3G13560	1	3.08442	5.00149	O-Glycosyl hydrolases family 17 protein - Chr3:4425484-4427284 REVERSE LENGTH=505 | 201604	38023	53989.7	41478.5	43507.5	4144.24	5099.14	18884.8	7261	44249.7	8847.31	0.199941
AT3G46100	1	2.73143	9.38738	Histidyl-tRNA synthetase 1 - Chr3:16928444-16930984 REVERSE LENGTH=486 | 201604	34299.7	70596.4	5480.44	1587.63	4507.55	10460.6	0	7483.29	27991	5612.87	0.200524
AT4G27170	1	4.72521	28.5948	seed storage albumin 4 - Chr4:13613637-13614137 FORWARD LENGTH=166 | 201604	30805.8	36863.6	9272.64	30113	935.97	3485.58	6741.96	11368.2	26763.7	5632.93	0.210469
AT5G02540	2	4.67381	4.64792	NAD(P)-binding Rossmann-fold superfamily protein - Chr5:568609-570720 FORWARD LENGTH=331 | 201604	167540	178913	194429	152338	56349.1	12267.2	22807.1	57723	173305	37286.6	0.21515
AT3G26935	1	2.81427	4.64255	DHHC-type zinc finger family protein - Chr3:9933001-9935218 REVERSE LENGTH=443 | 201604	230840	181142	171732	221057	31045.5	28039.5	55944.1	58317.6	201193	43336.7	0.215399
AT1G19530	1	2.55938	7.34092	DNA polymerase epsilon catalytic subunit A - Chr1:6763976-6764686 FORWARD LENGTH=117 | 201604	146560	56774.9	107921	140133	4639.42	10518.3	32017.3	50344.3	112847	24379.8	0.216043
AT1G76080	2	4.66179	7.98407	chloroplastic drought-induced stress protein of 32 kD - Chr1:28548063-28549348 REVERSE LENGTH=302 | 201604	8133.35	26942	11602.3	9273.55	0	12200.2	0	0	13987.8	3050.04	0.21805
ATCG01110	1	3.82657	4.51981	NAD(P)H dehydrogenase subunit H - ChrC:122011-123192 REVERSE LENGTH=393 | 201604	8665.49	90017.7	7039.13	18063	8939.12	17230.1	0	1218.02	30946.3	6846.82	0.221248
AT2G17840	2	4.69292	11.1084	Senescence/dehydration-associated protein-like protein - Chr2:7755923-7757798 REVERSE LENGTH=452 | 201604	117617	31287.5	32878.5	167933	7898.11	18443.4	7112.75	49909.9	87429	20841.1	0.238377
AT4G35470	2	6.24221	4.18814	plant intracellular ras group-related LRR 4 - Chr4:16846531-16848448 FORWARD LENGTH=549 | 201604	451763	519984	387819	400521	134192	77233.5	102443	106386	440022	105064	0.238769
AT3G61750	1	2.52108	4.02091	Cytochrome b561/ferric reductase transmembrane with DOMON related domain-containing protein - Chr3:22857897-22859254 REVERSE LENGTH=398 | 201604	127172	361943	148225	222835	63130.4	51477.8	29944	69373.2	215043	53481.3	0.2487
AT1G22530	30	115.662	5.12868	PATELLIN 2 - Chr1:7955773-7958326 REVERSE LENGTH=683 | 201604	3.44232e+07	2.66531e+07	2.20827e+07	2.23379e+07	9.13105e+06	5.27215e+06	6.0872e+06	6.14976e+06	2.63742e+07	6.66004e+06	0.252521
AT3G09580	1	2.10934	3.92773	FAD/NAD(P)-binding oxidoreductase family protein - Chr3:2942614-2944047 REVERSE LENGTH=477 | 201604	35173.8	29351.9	19543.1	47945.3	2806.39	21064.7	3680.93	6058.76	33003.5	8402.7	0.2546
AT5G46700	1	2.46907	3.8629	Tetraspanin family protein - Chr5:18951035-18952439 FORWARD LENGTH=269 | 201604	48996.8	62468.9	50192.1	131514	14842.5	9790.26	18801.2	32460.3	73292.9	18973.6	0.258873
AT1G04800	1	3.21752	6.07914	glycine-rich protein - Chr1:1348635-1349237 REVERSE LENGTH=200 | 201604	106800	70491	93289.3	100406	18826.6	12473	18824.8	47377.2	92746.7	24375.4	0.262817
AT5G13560	1	2.10327	4.55388	structural maintenance of chromosomes protein - Chr5:4361579-4366318 REVERSE LENGTH=679 | 201604	27401.2	4520.3	22090.5	24928	2927.54	7060.45	2208.35	8682.93	19735	5219.82	0.264495
AT5G25460	2	8.2195	3.76207	transmembrane protein%2C putative (Protein of unknown function%2C DUF642) - Chr5:8863430-8865394 FORWARD LENGTH=369 | 201604	303563	453318	266717	333586	122724	71174.9	80537.3	86317.8	339296	90188.6	0.265811
AT5G11420	2	8.2195	3.76207	transmembrane protein%2C putative (Protein of unknown function%2C DUF642) - Chr5:8863430-8865394 FORWARD LENGTH=369 | 201604	303563	453318	266717	333586	122724	71174.9	80537.3	86317.8	339296	90188.6	0.265811
AT5G25610	1	2.7029	3.84402	BURP domain-containing protein - Chr5:8914498-8916684 REVERSE LENGTH=392 | 201604	36669.4	54262.1	69272	41265.8	12715.3	8102.48	2128.77	31099.6	50367.3	13511.5	0.26826
AT3G01500	9	78.3182	3.69735	carbonic anhydrase 1 - Chr3:195173-196716 REVERSE LENGTH=259 | 201604	1.66404e+07	3.60501e+07	1.3293e+07	2.45678e+07	6.833e+06	8.30787e+06	3.55136e+06	5.79865e+06	2.26378e+07	6.12272e+06	0.270464
AT2G47780	3	8.13458	79.7631	Rubber elongation factor protein (REF) - Chr2:19570076-19570864 FORWARD LENGTH=235 | 201604	51533.2	3949.68	18753.6	2416.51	9875.42	4527.76	7054.31	24.2733	19163.2	5370.44	0.280247
AT4G17280	2	6.96721	3.54297	Auxin-responsive family protein - Chr4:9678887-9680277 REVERSE LENGTH=402 | 201604	481152	534289	598275	534901	109779	84982.1	236737	174946	537154	151611	0.282249
AT2G38480	1	2.25191	3.49153	Uncharacterized protein family (UPF0497) - Chr2:16110960-16111694 REVERSE LENGTH=188 | 201604	98651.6	160540	75728.3	87934.2	29873.4	16389.1	23670.2	51175.8	105714	30277.1	0.286407
AT1G33811	1	3.00575	3.45106	GDSL-like Lipase/Acylhydrolase superfamily protein - Chr1:12267918-12269690 FORWARD LENGTH=370 | 201604	78865.8	92284.4	123770	80586.6	30836.5	23679.6	20944.8	33348.2	93876.8	27202.3	0.289766
AT4G35100	9	46.277	3.70502	plasma membrane intrinsic protein 3 - Chr4:16708672-16709958 FORWARD LENGTH=280 | 201604	2.97264e+07	4.66651e+07	2.55873e+07	2.58563e+07	1.00557e+07	9.46011e+06	9.61935e+06	8.21531e+06	3.19588e+07	9.33761e+06	0.292177
AT2G16850	9	46.277	3.70502	plasma membrane intrinsic protein 3 - Chr4:16708672-16709958 FORWARD LENGTH=280 | 201604	2.97264e+07	4.66651e+07	2.55873e+07	2.58563e+07	1.00557e+07	9.46011e+06	9.61935e+06	8.21531e+06	3.19588e+07	9.33761e+06	0.292177
AT5G06970	1	2.50064	9.36503	plant/protein (DUF810) - Chr5:2158431-2166004 REVERSE LENGTH=1101 | 201604	83688	4327.04	30852.7	46734.2	0	0	17098.2	31472.1	41400.5	12142.6	0.293296
AT3G05900	10	26.7155	4.77304	neurofilament protein-like protein - Chr3:1761408-1763854 REVERSE LENGTH=673 | 201604	1.6047e+06	1.47369e+06	873747	1.37617e+06	511374	235073	322448	499568	1.33208e+06	392116	0.294364
AT5G42590	4	22.0753	4.79591	cytochrome P450%2C family 71%2C subfamily A%2C polypeptide 16 - Chr5:17031217-17033640 REVERSE LENGTH=497 | 201604	947000	229991	521525	822568	193846	110638	197394	240836	630271	185679	0.294601
AT1G30440	1	2.43247	5.34478	Phototropic-responsive NPH3 family protein - Chr1:10759475-10762199 FORWARD LENGTH=665 | 201604	62793.1	118069	76608.1	98769.4	7703.7	13255.9	41928.5	42420.7	89059.8	26327.2	0.295613
AT2G45960	7	36.2458	3.92778	plasma membrane intrinsic protein 1B - Chr2:18910450-18911703 FORWARD LENGTH=286 | 201604	1.32459e+07	2.36754e+07	1.21222e+07	1.53742e+07	5.2995e+06	5.11789e+06	4.14749e+06	4.84029e+06	1.61044e+07	4.85129e+06	0.30124
AT3G62010	3	8.4583	3.29853	metal ion-binding protein - Chr3:22964945-22971149 FORWARD LENGTH=1251 | 201604	139279	104687	96258.9	180078	33178.7	49297.3	21944	53317.8	130076	39434.4	0.303165
AT5G06530	1	2.62135	3.21989	ABC-2 type transporter family protein - Chr5:1990060-1994605 REVERSE LENGTH=751 | 201604	30822.6	39617.9	54654.4	39943.5	10433.2	5600.9	17637.9	17583.8	41259.6	12814	0.310569
AT5G19220	1	2.14141	3.21559	ADP glucose pyrophosphorylase large subunit 1 - Chr5:6463931-6466775 REVERSE LENGTH=522 | 201604	25849.9	23265.4	6410.45	24934.7	11338.9	3007.75	3956.94	6718.43	20115.1	6255.5	0.310985
AT1G20010	1	108.671	7.90467	tubulin beta-5 chain - Chr1:6938033-6940481 REVERSE LENGTH=449 | 201604	188609	260273	55140.3	147116	77327.4	52843.3	19673	52820.3	162784	50666	0.311246
AT5G03040	2	7.07358	3.15847	IQ-domain 2 - Chr5:710380-712406 REVERSE LENGTH=461 | 201604	315060	306592	318540	276167	97271.7	96068.5	99474.7	92295.6	304090	96277.6	0.316609
AT3G54030	1	12.0225	3.75836	kinase with tetratricopeptide repeat domain-containing protein - Chr3:20011162-20013490 FORWARD LENGTH=490 | 201604	121964	119975	120892	126046	21522.1	36681.1	57048.6	40937.1	122219	39047.2	0.319484
AT3G08510	8	26.2457	3.68611	phospholipase C 2 - Chr3:2582626-2585556 REVERSE LENGTH=581 | 201604	2.52318e+06	4.20621e+06	2.27616e+06	2.78507e+06	918596	823895	1.09108e+06	935892	2.94765e+06	942367	0.319701
AT3G55940	8	26.2457	3.68611	phospholipase C 2 - Chr3:2582626-2585556 REVERSE LENGTH=581 | 201604	2.52318e+06	4.20621e+06	2.27616e+06	2.78507e+06	918596	823895	1.09108e+06	935892	2.94765e+06	942367	0.319701
AT4G37800	4	11.1131	3.09985	xyloglucan endotransglucosylase/hydrolase 7 - Chr4:17775703-17777372 REVERSE LENGTH=293 | 201604	524176	1.23259e+06	630976	735472	292197	233250	203378	278712	780803	251884	0.322596
AT3G05500	2	4.20145	6.96558	Rubber elongation factor protein (REF) - Chr3:1593540-1594802 FORWARD LENGTH=246 | 201604	68659.7	13549.4	59946.2	39827	9312.46	10038.4	31109.7	8338.51	45495.5	14699.8	0.323103
AT1G09750	1	2.74101	3.09121	Eukaryotic aspartyl protease family protein - Chr1:3157541-3158960 FORWARD LENGTH=449 | 201604	42817.6	165385	29445.7	81088	35010.2	25956.9	4571.18	37572.3	79684.1	25777.6	0.323498
AT2G07360	1	2.61353	7.63168	SH3 domain-containing protein - Chr2:3047623-3057099 REVERSE LENGTH=1196 | 201604	29544.8	31020.5	35311.2	18324.8	12495	5283.65	8963.94	10342.5	28550.3	9271.26	0.324734
AT3G16370	1	3.05184	3.04836	GDSL-like Lipase/Acylhydrolase superfamily protein - Chr3:5556928-5558351 FORWARD LENGTH=353 | 201604	615298	796983	814305	619217	222421	264557	219976	226599	711451	233388	0.328045
AT4G09160	6	15.6546	3.73345	SEC14 cytosolic factor family protein / phosphoglyceride transfer family protein - Chr4:5839761-5842158 FORWARD LENGTH=668 | 201604	735752	939987	645600	1.10002e+06	397136	253398	204409	269286	855339	281057	0.328592
AT4G25140	1	3.10148	25.0527	oleosin 1 - Chr4:12900498-12901259 FORWARD LENGTH=173 | 201604	36943	35186.2	20079.9	40618.3	5411.23	7277.57	7259.98	23717.9	33206.9	10916.7	0.328748
AT1G62380	9	41.1546	3.0414	ACC oxidase 2 - Chr1:23082340-23084068 FORWARD LENGTH=320 | 201604	5.32749e+06	6.91827e+06	3.97525e+06	4.89627e+06	2.16871e+06	1.88384e+06	1.27222e+06	1.6185e+06	5.27932e+06	1.73582e+06	0.328796
AT1G12010	9	41.1546	3.0414	ACC oxidase 2 - Chr1:23082340-23084068 FORWARD LENGTH=320 | 201604	5.32749e+06	6.91827e+06	3.97525e+06	4.89627e+06	2.16871e+06	1.88384e+06	1.27222e+06	1.6185e+06	5.27932e+06	1.73582e+06	0.328796
AT4G15630	1	2.0705	3.15985	Uncharacterized protein family (UPF0497) - Chr4:8917527-8918683 FORWARD LENGTH=190 | 201604	575529	927656	487791	490579	274678	166002	191328	187237	620389	204811	0.330134
AT1G05150	1	10.1312	3.24102	Calcium-binding tetratricopeptide family protein - Chr1:1484280-1486706 REVERSE LENGTH=808 | 201604	28943.9	73610.3	25942.5	36031.4	37060	7852.73	6754.52	3644.78	41132	13828	0.336186
AT2G38230	1	5.64506	2.95462	pyridoxine biosynthesis 1.1 - Chr2:16011475-16012404 FORWARD LENGTH=309 | 201604	93474.6	64504.3	29946.1	51885.5	38094.1	14134.1	11764	17172.4	59952.6	20291.1	0.338453
AT5G01410	1	5.64506	2.95462	pyridoxine biosynthesis 1.1 - Chr2:16011475-16012404 FORWARD LENGTH=309 | 201604	93474.6	64504.3	29946.1	51885.5	38094.1	14134.1	11764	17172.4	59952.6	20291.1	0.338453
AT2G38210	1	5.64506	2.95462	pyridoxine biosynthesis 1.1 - Chr2:16011475-16012404 FORWARD LENGTH=309 | 201604	93474.6	64504.3	29946.1	51885.5	38094.1	14134.1	11764	17172.4	59952.6	20291.1	0.338453
AT3G18000	1	12.9503	6.20851	S-adenosyl-L-methionine-dependent methyltransferases superfamily protein - Chr3:6154578-6157331 FORWARD LENGTH=491 | 201604	281017	199777	173847	186395	102955	66601.3	53194.2	61996.8	210259	71186.8	0.338567
AT1G58270	1	2.98688	2.94193	TRAF-like family protein - Chr1:21612394-21614089 REVERSE LENGTH=396 | 201604	245810	172262	199096	276251	79688.9	49671.9	85876.7	88447.6	223355	75921.3	0.339913
AT5G44130	4	15.0531	2.93893	FASCICLIN-like arabinogalactan protein 13 precursor - Chr5:17761128-17761871 FORWARD LENGTH=247 | 201604	2.90039e+06	3.83492e+06	3.53415e+06	2.86135e+06	1.26664e+06	922672	1.31078e+06	967800	3.2827e+06	1.11697e+06	0.34026
AT1G64740	1	29.0801	4.68707	alpha-1 tubulin - Chr1:24050114-24052296 FORWARD LENGTH=450 | 201604	39304.3	74762.5	54378.8	72857.1	9746.75	17591.7	23019	33876.1	60325.7	21058.4	0.349078
AT4G23400	2	12.6588	3.51174	plasma membrane intrinsic protein 1%3B5 - Chr4:12220792-12222155 FORWARD LENGTH=287 | 201604	2.46396e+06	4.11676e+06	2.23282e+06	2.39415e+06	860534	995303	966535	1.10085e+06	2.80192e+06	980806	0.350048
AT5G64090	1	2.34974	2.84897	hyccin - Chr5:25648069-25649415 FORWARD LENGTH=448 | 201604	100678	76730	89122.4	87050.9	28136.2	30564	41250.5	24157.6	88395.3	31027.1	0.351004
AT4G28730	1	3.10568	2.82835	Glutaredoxin family protein - Chr4:14199174-14200712 FORWARD LENGTH=174 | 201604	32848.6	113391	11984	74268.7	6311.4	15644	24150.5	36094.9	58123.1	20550.2	0.353563
AT2G29400	1	2.37583	15.8442	type one protein phosphatase 1 - Chr2:12613789-12615283 REVERSE LENGTH=318 | 201604	21304.6	0	9914.45	11204	0	0	7050.08	8093.36	10605.8	3785.86	0.356962
AT5G59160	1	2.37583	15.8442	type one protein phosphatase 1 - Chr2:12613789-12615283 REVERSE LENGTH=318 | 201604	21304.6	0	9914.45	11204	0	0	7050.08	8093.36	10605.8	3785.86	0.356962
AT3G46820	1	2.37583	15.8442	type one protein phosphatase 1 - Chr2:12613789-12615283 REVERSE LENGTH=318 | 201604	21304.6	0	9914.45	11204	0	0	7050.08	8093.36	10605.8	3785.86	0.356962
AT1G03880	4	14.0421	4.94072	cruciferin 2 - Chr1:985786-987916 FORWARD LENGTH=455 | 201604	911158	463621	154228	210428	396669	109474	50522.1	68505.4	434859	156293	0.35941
AT1G22740	5	33.7142	2.73122	RAB GTPase homolog G3B - Chr1:8049247-8050494 FORWARD LENGTH=203 | 201604	2.3737e+06	1.84338e+06	1.49072e+06	1.96657e+06	684053	710452	702692	712666	1.91859e+06	702466	0.366137
AT2G30520	8	20.3599	2.88165	Phototropic-responsive NPH3 family protein - Chr2:13002920-13005573 REVERSE LENGTH=593 | 201604	1.62174e+06	2.7986e+06	1.43214e+06	1.59783e+06	740346	676974	578238	740577	1.86258e+06	684034	0.367251
AT3G49970	8	20.3599	2.88165	Phototropic-responsive NPH3 family protein - Chr2:13002920-13005573 REVERSE LENGTH=593 | 201604	1.62174e+06	2.7986e+06	1.43214e+06	1.59783e+06	740346	676974	578238	740577	1.86258e+06	684034	0.367251
AT5G64330	10	29.6387	3.26133	Phototropic-responsive NPH3 family protein - Chr5:25727568-25730225 FORWARD LENGTH=746 | 201604	2.72951e+06	3.60532e+06	2.33672e+06	3.07219e+06	1.16007e+06	925681	1.15262e+06	1.11395e+06	2.93593e+06	1.08808e+06	0.370608
AT5G51970	1	2.66583	3.96035	GroES-like zinc-binding alcohol dehydrogenase family protein - Chr5:21111820-21113284 FORWARD LENGTH=364 | 201604	79989.8	82596.8	28463.5	54270.6	10065.5	36355.2	20774.4	23864.5	61330.2	22764.9	0.371186
AT2G37170	4	18.1609	3.17453	plasma membrane intrinsic protein 2 - Chr2:15613624-15614791 REVERSE LENGTH=285 | 201604	6.74158e+06	9.95231e+06	6.7222e+06	7.03632e+06	2.81179e+06	3.04657e+06	2.77552e+06	2.69643e+06	7.6131e+06	2.83258e+06	0.372066
AT3G51160	1	4.74021	3.08523	NAD(P)-binding Rossmann-fold superfamily protein - Chr3:19007232-19008353 REVERSE LENGTH=373 | 201604	414146	62775.3	118061	265914	178861	48922.5	22994.1	70728	215224	80376.3	0.373454
AT5G66280	1	4.74021	3.08523	NAD(P)-binding Rossmann-fold superfamily protein - Chr3:19007232-19008353 REVERSE LENGTH=373 | 201604	414146	62775.3	118061	265914	178861	48922.5	22994.1	70728	215224	80376.3	0.373454
AT1G53400	1	1.82225	2.67182	Ubiquitin domain-containing protein - Chr1:19925009-19926400 FORWARD LENGTH=114 | 201604	28231.7	28036.9	24004.1	29779.3	11170.1	12756.9	10345	6917.93	27513	10297.5	0.374277
AT1G16960	1	1.82225	2.67182	Ubiquitin domain-containing protein - Chr1:19925009-19926400 FORWARD LENGTH=114 | 201604	28231.7	28036.9	24004.1	29779.3	11170.1	12756.9	10345	6917.93	27513	10297.5	0.374277
AT3G26030	2	6.62904	2.66986	serine/threonine protein phosphatase 2A 55 kDa regulatory subunit B prime delta - Chr3:9517741-9519260 FORWARD LENGTH=477 | 201604	277486	388514	202457	293643	123737	70028.1	101440	140063	290525	108817	0.374552
AT5G25510	2	6.62904	2.66986	serine/threonine protein phosphatase 2A 55 kDa regulatory subunit B prime delta - Chr3:9517741-9519260 FORWARD LENGTH=477 | 201604	277486	388514	202457	293643	123737	70028.1	101440	140063	290525	108817	0.374552
AT5G03470	2	6.62904	2.66986	serine/threonine protein phosphatase 2A 55 kDa regulatory subunit B prime delta - Chr3:9517741-9519260 FORWARD LENGTH=477 | 201604	277486	388514	202457	293643	123737	70028.1	101440	140063	290525	108817	0.374552
AT4G15415	2	6.62904	2.66986	serine/threonine protein phosphatase 2A 55 kDa regulatory subunit B prime delta - Chr3:9517741-9519260 FORWARD LENGTH=477 | 201604	277486	388514	202457	293643	123737	70028.1	101440	140063	290525	108817	0.374552
AT3G54930	2	6.62904	2.66986	serine/threonine protein phosphatase 2A 55 kDa regulatory subunit B prime delta - Chr3:9517741-9519260 FORWARD LENGTH=477 | 201604	277486	388514	202457	293643	123737	70028.1	101440	140063	290525	108817	0.374552
AT3G26020	2	6.62904	2.66986	serine/threonine protein phosphatase 2A 55 kDa regulatory subunit B prime delta - Chr3:9517741-9519260 FORWARD LENGTH=477 | 201604	277486	388514	202457	293643	123737	70028.1	101440	140063	290525	108817	0.374552
AT3G21650	2	6.62904	2.66986	serine/threonine protein phosphatase 2A 55 kDa regulatory subunit B prime delta - Chr3:9517741-9519260 FORWARD LENGTH=477 | 201604	277486	388514	202457	293643	123737	70028.1	101440	140063	290525	108817	0.374552
AT3G09880	2	6.62904	2.66986	serine/threonine protein phosphatase 2A 55 kDa regulatory subunit B prime delta - Chr3:9517741-9519260 FORWARD LENGTH=477 | 201604	277486	388514	202457	293643	123737	70028.1	101440	140063	290525	108817	0.374552
AT1G13460	2	6.62904	2.66986	serine/threonine protein phosphatase 2A 55 kDa regulatory subunit B prime delta - Chr3:9517741-9519260 FORWARD LENGTH=477 | 201604	277486	388514	202457	293643	123737	70028.1	101440	140063	290525	108817	0.374552
AT1G51500	9	28.6328	2.66784	ABC-2 type transporter family protein - Chr1:19097967-19100972 REVERSE LENGTH=687 | 201604	2.43126e+06	2.69383e+06	2.80479e+06	2.87704e+06	1.02991e+06	867673	985769	1.16745e+06	2.70173e+06	1.0127e+06	0.374835
AT3G21090	9	28.6328	2.66784	ABC-2 type transporter family protein - Chr1:19097967-19100972 REVERSE LENGTH=687 | 201604	2.43126e+06	2.69383e+06	2.80479e+06	2.87704e+06	1.02991e+06	867673	985769	1.16745e+06	2.70173e+06	1.0127e+06	0.374835
AT3G21080	9	28.6328	2.66784	ABC-2 type transporter family protein - Chr1:19097967-19100972 REVERSE LENGTH=687 | 201604	2.43126e+06	2.69383e+06	2.80479e+06	2.87704e+06	1.02991e+06	867673	985769	1.16745e+06	2.70173e+06	1.0127e+06	0.374835
AT1G76810	1	5.37841	3.58964	eukaryotic translation initiation factor 2 (eIF-2) family protein - Chr1:28831366-28836310 REVERSE LENGTH=1294 | 201604	8130.79	14473.4	14314.4	10879.9	5002.89	1197.1	3169.33	8581.7	11949.6	4487.76	0.375556
AT1G76820	1	5.37841	3.58964	eukaryotic translation initiation factor 2 (eIF-2) family protein - Chr1:28831366-28836310 REVERSE LENGTH=1294 | 201604	8130.79	14473.4	14314.4	10879.9	5002.89	1197.1	3169.33	8581.7	11949.6	4487.76	0.375556
AT1G76720	1	5.37841	3.58964	eukaryotic translation initiation factor 2 (eIF-2) family protein - Chr1:28831366-28836310 REVERSE LENGTH=1294 | 201604	8130.79	14473.4	14314.4	10879.9	5002.89	1197.1	3169.33	8581.7	11949.6	4487.76	0.375556
AT4G35060	1	2.48334	5.60218	Heavy metal transport/detoxification superfamily protein - Chr4:16685874-16686419 REVERSE LENGTH=153 | 201604	70846	74894.3	26713.6	34580.5	27538.9	11338	18813.6	20351.2	51758.6	19510.4	0.37695
AT4G02600	1	2.56714	3.60958	Seven transmembrane MLO family protein - Chr4:1144141-1147156 FORWARD LENGTH=526 | 201604	36474.9	67129.8	20590.5	34965.9	8410.13	12081.3	11603.5	28077	39790.3	15043	0.378057
AT3G57410	1	4.95226	2.64469	villin 3 - Chr3:21243615-21249809 REVERSE LENGTH=965 | 201604	33617	43310.8	24174	36263.9	7741.85	20390.3	4586.12	19221.9	34341.4	12985	0.378116
AT1G70830	1	2.2055	3.71578	MLP-like protein 28 - Chr1:26710203-26711395 REVERSE LENGTH=335 | 201604	117281	199374	62647.5	74921.5	79744.2	22304.7	17022.1	53307.3	113556	43094.6	0.379501
AT1G04690	5	11.3465	2.89377	potassium channel beta subunit 1 - Chr1:1313662-1315420 FORWARD LENGTH=328 | 201604	1.82167e+06	1.5568e+06	1.01382e+06	1.39987e+06	578241	420906	403596	796606	1.44804e+06	549838	0.379711
AT4G12730	7	22.4789	2.63209	FASCICLIN-like arabinogalactan 2 - Chr4:7491598-7492809 REVERSE LENGTH=403 | 201604	4.31506e+06	3.8251e+06	4.17026e+06	3.81067e+06	1.91904e+06	1.24503e+06	1.6744e+06	1.28636e+06	4.03027e+06	1.53121e+06	0.379927
AT1G17470	1	3.36901	5.14872	developmentally regulated G-protein 1 - Chr1:6003442-6006155 FORWARD LENGTH=399 | 201604	313713	322151	193915	160189	95045	108150	103898	70282.6	247492	94344.1	0.381201
AT1G72660	1	3.36901	5.14872	developmentally regulated G-protein 1 - Chr1:6003442-6006155 FORWARD LENGTH=399 | 201604	313713	322151	193915	160189	95045	108150	103898	70282.6	247492	94344.1	0.381201
AT1G54610	1	2.14927	3.30378	Protein kinase superfamily protein - Chr1:20393962-20396902 REVERSE LENGTH=572 | 201604	13004.6	30017.3	16815	26359.4	13784.3	1771.46	8862.43	8532.83	21549.1	8237.76	0.382279
AT2G24270	3	5.85663	3.32769	aldehyde dehydrogenase 11A3 - Chr2:10327325-10329601 REVERSE LENGTH=496 | 201604	332046	302985	133779	229128	165453	51822.7	70938.9	93803.9	249484	95504.5	0.382808
AT2G42800	1	2.82259	2.61004	receptor like protein 29 - Chr2:17808157-17809545 REVERSE LENGTH=462 | 201604	72143.3	34668.6	54659.1	86407.4	29666.7	13877.3	25016	26411.1	61969.6	23742.8	0.383136
AT3G05420	1	2.09449	2.60905	acyl-CoA binding protein 4 - Chr3:1561880-1567047 FORWARD LENGTH=668 | 201604	135808	243533	172480	139970	46722.4	32962.5	119343	66122.9	172948	66287.7	0.383282
AT1G12920	1	4.36043	33.6783	eukaryotic release factor 1-2 - Chr1:4396555-4397859 REVERSE LENGTH=434 | 201604	11453.7	4256.57	0	4653.03	0	0	0	7810.31	5090.82	1952.58	0.383549
AT3G53420	3	17.4072	2.62302	plasma membrane intrinsic protein 2A - Chr3:19803906-19805454 REVERSE LENGTH=287 | 201604	1.30654e+07	2.12825e+07	1.21021e+07	1.26816e+07	5.96932e+06	6.51013e+06	5.10691e+06	5.1163e+06	1.47829e+07	5.67567e+06	0.383934
AT5G32450	1	2.46337	2.56178	RNA binding (RRM/RBD/RNP motifs) family protein - Chr5:12079707-12081317 FORWARD LENGTH=267 | 201604	75843.4	18697.6	37074.8	73256.2	41256	5045.81	15505.7	18165.1	51218	19993.1	0.390354
AT4G08950	1	4.00411	4.05359	Phosphate-responsive 1 family protein - Chr4:5740378-5741322 FORWARD LENGTH=314 | 201604	47859.6	82106.4	91509.4	61558.1	25059.9	31612.7	25401.8	28494.1	70758.4	27642.1	0.390655
AT4G00710	2	13.8289	2.55625	BR-signaling kinase 3 - Chr4:290807-293096 FORWARD LENGTH=489 | 201604	132969	112291	139822	79054	31963	52129	63715.3	33762.1	116034	45392.3	0.391199
AT2G45820	5	19.89	3.20612	Remorin family protein - Chr2:18863147-18864576 REVERSE LENGTH=190 | 201604	4.74023e+06	7.07677e+06	3.25915e+06	4.49477e+06	2.40388e+06	1.6739e+06	1.74126e+06	1.92292e+06	4.89273e+06	1.93549e+06	0.395585
AT1G08200	1	2.0177	3.14205	UDP-D-apiose/UDP-D-xylose synthase 2 - Chr1:2574259-2576609 REVERSE LENGTH=389 | 201604	183520	149487	48089.9	154970	64083.5	46041.7	20862.1	82166.2	134017	53288.4	0.397625
AT5G13780	1	1.79692	5.04661	Acyl-CoA N-acyltransferases (NAT) superfamily protein - Chr5:4447610-4448603 REVERSE LENGTH=192 | 201604	95374.4	41886.4	31701.4	44276	24913	21692.2	16111.5	22722.2	53309.5	21359.7	0.400674
AT3G14415	1	12.7624	2.67567	Aldolase-type TIM barrel family protein - Chr3:4818667-4820748 FORWARD LENGTH=367 | 201604	70867.9	26637.6	34103.6	20405.5	29172.7	19323.1	4819.37	7665.76	38003.7	15245.2	0.401152
AT3G61430	6	26.7665	3.77161	plasma membrane intrinsic protein 1A - Chr3:22733657-22735113 FORWARD LENGTH=286 | 201604	3.92725e+06	6.04807e+06	3.90603e+06	4.4089e+06	1.90453e+06	1.72124e+06	1.82929e+06	1.90093e+06	4.57256e+06	1.839e+06	0.402181
AT3G54820	6	26.7665	3.77161	plasma membrane intrinsic protein 1A - Chr3:22733657-22735113 FORWARD LENGTH=286 | 201604	3.92725e+06	6.04807e+06	3.90603e+06	4.4089e+06	1.90453e+06	1.72124e+06	1.82929e+06	1.90093e+06	4.57256e+06	1.839e+06	0.402181
AT4G33790	1	2.10493	2.57516	Jojoba acyl CoA reductase-related male sterility protein - Chr4:16204325-16207891 REVERSE LENGTH=493 | 201604	101544	69409.7	112133	81007.4	58336.4	39789.3	24834.8	24191.5	91023.6	36788	0.404159
AT1G70940	2	19.5135	2.55839	Auxin efflux carrier family protein - Chr1:26743170-26745871 FORWARD LENGTH=640 | 201604	1.10054e+06	1.04822e+06	1.03101e+06	911920	508444	297812	421235	430909	1.02292e+06	414600	0.40531
AT3G16450	2	5.47397	2.46209	Mannose-binding lectin superfamily protein - Chr3:5588593-5589792 FORWARD LENGTH=300 | 201604	333710	351368	164929	332597	200589	80480.6	84000.6	115256	295651	120082	0.40616
AT2G47000	7	46.3741	2.9171	ATP binding cassette subfamily B4 - Chr2:19310008-19314750 REVERSE LENGTH=1286 | 201604	2.66959e+06	3.133e+06	2.83343e+06	2.51095e+06	1.13428e+06	1.2454e+06	1.00022e+06	1.16785e+06	2.78674e+06	1.13694e+06	0.40798
AT5G09660	1	2.5658	2.44853	peroxisomal NAD-malate dehydrogenase 2 - Chr5:2993645-2995551 REVERSE LENGTH=354 | 201604	112570	154312	68217.8	119593	38083.1	57344	48692.1	41581.4	113673	46425.1	0.408408
AT5G01460	2	4.18081	2.44137	LMBR1-like membrane protein - Chr5:186823-190008 FORWARD LENGTH=509 | 201604	274803	225190	287112	543280	96710.7	101376	141118	205727	332596	136233	0.409605
AT4G20260	18	53.8053	3.65421	plasma-membrane associated cation-binding protein 1 - Chr4:10941593-10943227 FORWARD LENGTH=225 | 201604	6.40843e+07	6.15416e+07	5.91249e+07	6.17169e+07	2.39462e+07	2.24902e+07	2.62183e+07	2.83217e+07	6.16169e+07	2.52441e+07	0.409695
AT2G37180	3	11.7123	4.40788	Aquaporin-like superfamily protein - Chr2:15617779-15618937 FORWARD LENGTH=285 | 201604	1.53412e+06	2.13936e+06	1.50883e+06	1.52808e+06	708890	755754	685022	600978	1.6776e+06	687661	0.409908
AT4G00430	3	13.7556	2.43657	plasma membrane intrinsic protein 1%3B4 - Chr4:186143-187531 REVERSE LENGTH=287 | 201604	6.71527e+06	8.98933e+06	6.00299e+06	6.71307e+06	2.81137e+06	2.98362e+06	2.93016e+06	2.93905e+06	7.10516e+06	2.91605e+06	0.410413
AT3G55120	1	2.89633	2.43228	Chalcone-flavanone isomerase family protein - Chr3:20430248-20431415 REVERSE LENGTH=246 | 201604	54072.1	46693.3	37975	44361.2	24697.9	14440.6	17012.6	19128.6	45775.4	18819.9	0.411137
AT1G23080	2	15.8437	2.41589	Auxin efflux carrier family protein - Chr1:8180768-8183406 REVERSE LENGTH=619 | 201604	1.14494e+06	1.61116e+06	1.04557e+06	1.07064e+06	721232	317300	436665	541582	1.21808e+06	504195	0.413926
AT3G08600	2	4.73451	3.17215	transmembrane protein%2C putative (DUF1191) - Chr3:2612646-2613596 FORWARD LENGTH=316 | 201604	225455	192223	294113	188475	70968.6	96372.2	131774	73607.4	225067	93180.5	0.414013
AT1G53730	2	4.18526	2.41171	STRUBBELIG-receptor family 6 - Chr1:20061771-20065475 FORWARD LENGTH=719 | 201604	219551	195214	312864	286205	62420.6	86052.9	163527	108380	253458	105095	0.414644
AT1G60800	2	7.83585	2.40954	NSP-interacting kinase 3 - Chr1:22383601-22386931 REVERSE LENGTH=632 | 201604	90073.2	123005	153520	66705.9	19853.1	48967.8	66423	44584.2	108326	44957	0.415016
AT4G30520	2	7.83585	2.40954	NSP-interacting kinase 3 - Chr1:22383601-22386931 REVERSE LENGTH=632 | 201604	90073.2	123005	153520	66705.9	19853.1	48967.8	66423	44584.2	108326	44957	0.415016
AT3G25560	2	7.83585	2.40954	NSP-interacting kinase 3 - Chr1:22383601-22386931 REVERSE LENGTH=632 | 201604	90073.2	123005	153520	66705.9	19853.1	48967.8	66423	44584.2	108326	44957	0.415016
AT2G23950	2	7.83585	2.40954	NSP-interacting kinase 3 - Chr1:22383601-22386931 REVERSE LENGTH=632 | 201604	90073.2	123005	153520	66705.9	19853.1	48967.8	66423	44584.2	108326	44957	0.415016
AT5G44550	1	2.76667	3.3127	Uncharacterized protein family (UPF0497) - Chr5:17942100-17943174 REVERSE LENGTH=197 | 201604	334776	867543	400625	417290	243913	106990	233567	254520	505058	209747	0.415293
AT5G49360	8	26.6775	2.40587	beta-xylosidase 1 - Chr5:20012179-20016659 REVERSE LENGTH=774 | 201604	2.27416e+06	3.90432e+06	3.0476e+06	3.00584e+06	883179	2.3199e+06	732277	1.14884e+06	3.05798e+06	1.27105e+06	0.415651
AT1G07650	1	11.2328	2.52099	Leucine-rich repeat transmembrane protein kinase - Chr1:2359817-2366423 REVERSE LENGTH=1014 | 201604	32357.7	51008.2	70492.9	72303.7	14827.8	14096.7	29903.3	35187.7	56540.6	23503.9	0.415699
AT5G14590	1	6.65434	5.52645	Isocitrate/isopropylmalate dehydrogenase family protein - Chr5:4703533-4706627 REVERSE LENGTH=485 | 201604	37436.1	43728.9	11483.1	14798.4	12130.4	4465.07	9586.38	18487.2	26861.6	11167.3	0.415734
AT3G14090	1	4.29603	2.75384	exocyst subunit exo70 family protein D3 - Chr3:4669508-4671379 REVERSE LENGTH=623 | 201604	44887	82717	44822.5	58289.9	20903.3	29460.5	12687.2	32900.7	57679.1	23987.9	0.415885
AT1G54090	1	4.29603	2.75384	exocyst subunit exo70 family protein D3 - Chr3:4669508-4671379 REVERSE LENGTH=623 | 201604	44887	82717	44822.5	58289.9	20903.3	29460.5	12687.2	32900.7	57679.1	23987.9	0.415885
AT2G40540	1	2.31725	2.39824	potassium transporter 2 - Chr2:16931445-16934516 FORWARD LENGTH=794 | 201604	153795	144666	194577	148296	51335.2	59990.6	95272.4	60820.6	160333	66854.7	0.416973
AT1G71820	5	12.4167	2.61729	SEC6 - Chr1:27010022-27016745 FORWARD LENGTH=752 | 201604	642901	880187	562194	723911	308120	301894	255780	310214	702298	294002	0.418629
AT1G76180	13	35.7233	3.24265	Dehydrin family protein - Chr1:28587013-28587657 REVERSE LENGTH=185 | 201604	1.83447e+07	5.12119e+06	8.07243e+06	1.52436e+07	7.36943e+06	2.97346e+06	4.26383e+06	5.02667e+06	1.16955e+07	4.90835e+06	0.419679
AT1G20440	13	35.7233	3.24265	Dehydrin family protein - Chr1:28587013-28587657 REVERSE LENGTH=185 | 201604	1.83447e+07	5.12119e+06	8.07243e+06	1.52436e+07	7.36943e+06	2.97346e+06	4.26383e+06	5.02667e+06	1.16955e+07	4.90835e+06	0.419679
AT1G19870	3	6.90765	2.91599	IQ-domain 32 - Chr1:6895400-6898539 REVERSE LENGTH=794 | 201604	423155	279517	275927	349498	89059	101786	236023	131355	332024	139556	0.420318
AT4G34250	2	11.0771	2.36892	3-ketoacyl-CoA synthase 16 - Chr4:16394749-16396230 FORWARD LENGTH=493 | 201604	142329	183505	111062	92072.3	62515.2	82706.2	31485.1	46588	132242	55823.6	0.422133
AT1G28010	2	8.69523	3.19024	P-glycoprotein 14 - Chr1:9763436-9767917 FORWARD LENGTH=1247 | 201604	280301	126050	224616	181642	36735.5	60033.4	143569	103076	203152	85853.5	0.422607
AT3G28360	2	8.69523	3.19024	P-glycoprotein 14 - Chr1:9763436-9767917 FORWARD LENGTH=1247 | 201604	280301	126050	224616	181642	36735.5	60033.4	143569	103076	203152	85853.5	0.422607
AT1G53500	1	37.4553	4.69247	NAD-dependent epimerase/dehydratase family protein - Chr1:19967157-19969239 REVERSE LENGTH=667 | 201604	96098.9	51906.4	27734.7	94711	23024.1	39480.4	20885.3	30980.8	67612.7	28592.6	0.422888
AT2G39770	1	2.96177	4.80567	Glucose-1-phosphate adenylyltransferase family protein - Chr2:16589401-16590741 FORWARD LENGTH=361 | 201604	171152	167431	155519	133319	63208.7	91417	50019.5	61334.4	156855	66494.9	0.423926
AT3G55590	1	2.96177	4.80567	Glucose-1-phosphate adenylyltransferase family protein - Chr2:16589401-16590741 FORWARD LENGTH=361 | 201604	171152	167431	155519	133319	63208.7	91417	50019.5	61334.4	156855	66494.9	0.423926
AT1G01620	3	14.8027	2.34988	plasma membrane intrinsic protein 1C - Chr1:225986-227176 REVERSE LENGTH=286 | 201604	1.21871e+07	1.86202e+07	1.13666e+07	1.3747e+07	6.63234e+06	5.49697e+06	5.13934e+06	6.52868e+06	1.39802e+07	5.94933e+06	0.425553
AT2G43910	3	12.1963	2.34907	HARMLESS TO OZONE LAYER 1 - Chr2:18184658-18186951 REVERSE LENGTH=227 | 201604	942682	1.61637e+06	759328	781024	506684	532425	317610	388398	1.02485e+06	436279	0.4257
AT5G64050	1	2.73549	2.33706	glutamate tRNA synthetase - Chr5:25630196-25633099 REVERSE LENGTH=570 | 201604	62605.4	51840.4	54882.9	82465.5	19900.2	33433.2	21823.1	32583.2	62948.5	26934.9	0.427888
AT5G16050	1	26.8592	3.7354	general regulatory factor 5 - Chr5:5244008-5245402 REVERSE LENGTH=268 | 201604	228821	278342	282472	426689	136600	124371	88969.2	171806	304081	130437	0.428953
AT5G16590	9	36.7911	2.43862	Leucine-rich repeat protein kinase family protein - Chr5:5431862-5433921 FORWARD LENGTH=625 | 201604	5.37659e+06	5.34071e+06	4.80346e+06	5.05746e+06	2.28743e+06	1.92193e+06	2.44793e+06	2.17175e+06	5.14455e+06	2.20726e+06	0.429048
AT1G17700	3	7.13514	3.0906	prenylated RAB acceptor 1.F1 - Chr1:6089588-6090130 FORWARD LENGTH=180 | 201604	1.96318e+06	2.35689e+06	1.43616e+06	1.7177e+06	1.12066e+06	967813	478148	640243	1.86848e+06	801717	0.429074
AT2G38760	8	24.7885	2.66848	annexin 3 - Chr2:16201086-16202490 FORWARD LENGTH=321 | 201604	2.22461e+06	2.08487e+06	1.79047e+06	1.70993e+06	1.09152e+06	631375	620997	1.01143e+06	1.95247e+06	838831	0.429626
AT1G61000	1	1.61159	99.3821	kinetochore protein - Chr1:22471096-22474046 REVERSE LENGTH=440 | 201604	39459.9	15096.9	11905.7	7242.21	7317.4	6518.29	10021.4	7905.7	18426.2	7940.69	0.430946
AT4G10840	3	6.22883	2.47945	Tetratricopeptide repeat (TPR)-like superfamily protein - Chr4:6656614-6659033 FORWARD LENGTH=609 | 201604	1.75409e+06	1.40088e+06	1.56556e+06	1.54027e+06	643417	650286	658874	745654	1.5652e+06	674558	0.430972
AT1G17840	12	33.1218	2.30425	white-brown complex-like protein - Chr1:6142870-6145894 FORWARD LENGTH=703 | 201604	5.14659e+06	6.59654e+06	6.42355e+06	5.33938e+06	2.78284e+06	2.32936e+06	2.22434e+06	2.86464e+06	5.87652e+06	2.55029e+06	0.43398
AT2G33330	1	1.70749	13.7247	plasmodesmata-located protein 3 - Chr2:14123181-14125028 REVERSE LENGTH=304 | 201604	24899.7	26787	21599.3	41595.8	2579.58	10540.5	9575.72	27377.7	28720.4	12518.4	0.43587
AT2G27810	2	4.80894	2.73148	nucleobase-ascorbate transporter 12 - Chr2:11852338-11855988 FORWARD LENGTH=709 | 201604	111945	112082	66653.5	100089	38855.7	39364	31860.5	60299.2	97692.3	42594.8	0.43601
AT2G26910	15	66.1446	2.27855	pleiotropic drug resistance 4 - Chr2:11481623-11487874 FORWARD LENGTH=1420 | 201604	4.30965e+06	5.38547e+06	4.60923e+06	4.92972e+06	2.57621e+06	1.68512e+06	2.13748e+06	2.04255e+06	4.80852e+06	2.11034e+06	0.438875
AT5G55730	4	10.5679	2.27779	FASCICLIN-like arabinogalactan 1 - Chr5:22558375-22560392 REVERSE LENGTH=424 | 201604	5.33679e+06	4.5711e+06	4.06331e+06	4.91823e+06	2.29615e+06	1.59578e+06	2.26409e+06	2.13687e+06	4.72235e+06	2.07322e+06	0.439023
AT2G06850	3	9.40033	2.27722	xyloglucan endotransglucosylase/hydrolase 4 - Chr2:2763619-2765490 FORWARD LENGTH=296 | 201604	1.46558e+06	2.09925e+06	1.41554e+06	1.58763e+06	760610	750234	659450	713923	1.642e+06	721054	0.439131
AT4G39330	6	21.0361	3.03196	cinnamyl alcohol dehydrogenase 9 - Chr4:18291268-18292772 FORWARD LENGTH=360 | 201604	1.4696e+06	1.92597e+06	927034	1.23654e+06	1.0212e+06	536637	261710	632774	1.38979e+06	613080	0.441133
AT4G13570	1	2.09361	41.5684	histone H2A 4 - Chr4:7884516-7885664 FORWARD LENGTH=118 | 201604	138001	59360.6	30004.4	63097.6	28461.3	15193.1	54561.2	30270.2	72615.8	32121.4	0.442348
AT3G54560	1	2.09361	41.5684	histone H2A 4 - Chr4:7884516-7885664 FORWARD LENGTH=118 | 201604	138001	59360.6	30004.4	63097.6	28461.3	15193.1	54561.2	30270.2	72615.8	32121.4	0.442348
AT2G38810	1	2.09361	41.5684	histone H2A 4 - Chr4:7884516-7885664 FORWARD LENGTH=118 | 201604	138001	59360.6	30004.4	63097.6	28461.3	15193.1	54561.2	30270.2	72615.8	32121.4	0.442348
AT1G52740	1	2.09361	41.5684	histone H2A 4 - Chr4:7884516-7885664 FORWARD LENGTH=118 | 201604	138001	59360.6	30004.4	63097.6	28461.3	15193.1	54561.2	30270.2	72615.8	32121.4	0.442348
AT4G33120	2	20.0228	2.72648	S-adenosyl-L-methionine-dependent methyltransferases superfamily protein - Chr4:15975577-15978055 REVERSE LENGTH=355 | 201604	720869	334248	586624	599824	231656	203975	268941	288968	560391	248385	0.443235
AT3G54200	2	4.8424	2.63234	Late embryogenesis abundant (LEA) hydroxyproline-rich glycoprotein family - Chr3:20065731-20066438 FORWARD LENGTH=235 | 201604	448937	639380	395069	453584	246111	156145	252024	204439	484242	214680	0.443331
AT5G50000	4	13.705	3.50146	Protein kinase superfamily protein - Chr5:20342838-20345033 REVERSE LENGTH=385 | 201604	1.13556e+06	1.64876e+06	981119	1.18474e+06	517445	472049	660259	553143	1.23755e+06	550724	0.445013
AT4G14780	4	13.705	3.50146	Protein kinase superfamily protein - Chr5:20342838-20345033 REVERSE LENGTH=385 | 201604	1.13556e+06	1.64876e+06	981119	1.18474e+06	517445	472049	660259	553143	1.23755e+06	550724	0.445013
AT3G22750	4	13.705	3.50146	Protein kinase superfamily protein - Chr5:20342838-20345033 REVERSE LENGTH=385 | 201604	1.13556e+06	1.64876e+06	981119	1.18474e+06	517445	472049	660259	553143	1.23755e+06	550724	0.445013
AT3G01490	4	13.705	3.50146	Protein kinase superfamily protein - Chr5:20342838-20345033 REVERSE LENGTH=385 | 201604	1.13556e+06	1.64876e+06	981119	1.18474e+06	517445	472049	660259	553143	1.23755e+06	550724	0.445013
AT4G16340	1	1.52269	6.35938	guanyl-nucleotide exchange factors%3BGTPase binding%3BGTP binding protein - Chr4:9228773-9241060 REVERSE LENGTH=1830 | 201604	4229.9	5611.03	8196.48	20300.8	0	6906.69	664.248	9502.86	9584.57	4268.45	0.445346
AT2G38120	1	2.6772	2.23782	Transmembrane amino acid transporter family protein - Chr2:15973493-15976792 FORWARD LENGTH=485 | 201604	229919	295211	231921	240973	94872.3	108482	134017	108610	249506	111495	0.446864
AT1G17220	1	1.85097	12.5271	Translation initiation factor 2%2C small GTP-binding protein - Chr1:5885383-5890165 FORWARD LENGTH=1026 | 201604	34310.4	0	3761.41	25293.8	1764.98	6629.31	4519.09	15436.4	15841.4	7087.45	0.447401
AT5G09978	1	2.45892	2.22249	elicitor peptide 7 precursor - Chr5:3120728-3121576 FORWARD LENGTH=85 | 201604	244005	192922	184779	179454	109047	70294.6	106822	74314.6	200290	90119.8	0.449947
AT4G14030	2	5.26476	2.2125	selenium-binding protein 1 - Chr4:8098121-8100165 REVERSE LENGTH=490 | 201604	150235	163606	95958.2	110243	56950.2	58777.1	55848.2	63471.9	130010	58761.9	0.451978
AT5G49460	2	34.3668	2.93156	ATP citrate lyase subunit B 2 - Chr5:20055048-20058195 FORWARD LENGTH=608 | 201604	218259	329144	133800	175927	187064	63406.6	60909.9	76508.3	214283	96972.2	0.452543
AT1G20450	1	3.06341	2.92817	Dehydrin family protein - Chr1:7088235-7089107 REVERSE LENGTH=260 | 201604	456417	122884	233070	391828	197902	103088	127206	117780	301050	136494	0.453393
AT1G30360	29	82.3953	2.68289	Early-responsive to dehydration stress protein (ERD4) - Chr1:10715892-10718799 FORWARD LENGTH=724 | 201604	1.6084e+07	2.27009e+07	1.40409e+07	1.80894e+07	9.10902e+06	7.37744e+06	7.43644e+06	8.25075e+06	1.77288e+07	8.04341e+06	0.453692
AT5G26280	6	21.1973	3.55166	TRAF-like family protein - Chr5:9208724-9210403 FORWARD LENGTH=350 | 201604	4.18102e+06	3.1059e+06	2.61602e+06	2.85267e+06	1.30186e+06	1.24298e+06	2.01007e+06	1.23336e+06	3.1889e+06	1.44707e+06	0.453782
AT5G26320	6	21.1973	3.55166	TRAF-like family protein - Chr5:9208724-9210403 FORWARD LENGTH=350 | 201604	4.18102e+06	3.1059e+06	2.61602e+06	2.85267e+06	1.30186e+06	1.24298e+06	2.01007e+06	1.23336e+06	3.1889e+06	1.44707e+06	0.453782
AT2G04190	6	21.1973	3.55166	TRAF-like family protein - Chr5:9208724-9210403 FORWARD LENGTH=350 | 201604	4.18102e+06	3.1059e+06	2.61602e+06	2.85267e+06	1.30186e+06	1.24298e+06	2.01007e+06	1.23336e+06	3.1889e+06	1.44707e+06	0.453782
AT2G04170	6	21.1973	3.55166	TRAF-like family protein - Chr5:9208724-9210403 FORWARD LENGTH=350 | 201604	4.18102e+06	3.1059e+06	2.61602e+06	2.85267e+06	1.30186e+06	1.24298e+06	2.01007e+06	1.23336e+06	3.1889e+06	1.44707e+06	0.453782
AT1G13930	1	1.94729	3.31706	oleosin-B3-like protein - Chr1:4761091-4761558 FORWARD LENGTH=155 | 201604	123974	210123	79952.2	76578.9	77075.1	63157	55720	26703.8	122657	55664	0.453818
AT5G54110	1	2.10441	2.19549	membrane-associated mannitol-induced - Chr5:21958356-21960367 FORWARD LENGTH=266 | 201604	288267	349662	170706	294264	125907	113788	135705	126947	275725	125587	0.455479
AT1G64640	1	3.50281	2.19534	early nodulin-like protein 8 - Chr1:24022482-24023151 REVERSE LENGTH=191 | 201604	460489	364279	461324	439803	261051	149793	226844	148474	431474	196541	0.45551
AT2G21770	1	51.9073	3.90598	cellulose synthase A9 - Chr2:9284837-9289495 FORWARD LENGTH=1088 | 201604	22881.5	15536.7	36172.9	49775.2	12053	8143.05	17212.1	19317.7	31091.6	14181.5	0.45612
AT1G51940	1	6.3107	2.23592	protein kinase family protein / peptidoglycan-binding LysM domain-containing protein - Chr1:19296092-19298941 REVERSE LENGTH=651 | 201604	35400.1	25694.8	36629.8	55469.5	10801.2	14622.4	22833.3	22058.5	38298.6	17578.9	0.458996
AT1G06700	3	15.4534	2.95264	Protein kinase superfamily protein - Chr1:2052750-2054552 REVERSE LENGTH=361 | 201604	1.19059e+06	1.34578e+06	874303	1.20526e+06	582427	434555	546982	565837	1.15398e+06	532450	0.461403
AT2G41970	3	15.4534	2.95264	Protein kinase superfamily protein - Chr1:2052750-2054552 REVERSE LENGTH=361 | 201604	1.19059e+06	1.34578e+06	874303	1.20526e+06	582427	434555	546982	565837	1.15398e+06	532450	0.461403
AT1G45230	1	2.12572	15.2177	DCL protein (DUF3223) - Chr1:17169874-17171381 REVERSE LENGTH=219 | 201604	57799.2	34578	0	20441	18753.6	3552.37	0	29895.9	28204.6	13050.5	0.462708
AT4G21450	1	2.3016	3.33195	PapD-like superfamily protein - Chr4:11426136-11428125 FORWARD LENGTH=314 | 201604	102727	120924	83796.9	86979.9	47950.8	41311.1	53946.8	39362.2	98607	45642.7	0.462875
AT5G65430	3	28.7999	2.1603	general regulatory factor 8 - Chr5:26148546-26150255 REVERSE LENGTH=248 | 201604	1.07286e+06	1.31038e+06	701762	915991	544520	391414	469920	446199	1.00025e+06	463013	0.462898
AT3G26520	6	21.8119	2.19508	tonoplast intrinsic protein 2 - Chr3:9722770-9723703 REVERSE LENGTH=253 | 201604	3.63114e+08	4.52923e+08	2.74471e+08	3.27843e+08	2.06527e+08	1.66439e+08	1.28042e+08	1.55734e+08	3.54588e+08	1.64186e+08	0.463033
AT5G35180	3	9.69838	2.4439	ENHANCED DISEASE RESISTANCE protein (DUF1336) - Chr5:13424538-13430831 FORWARD LENGTH=593 | 201604	494142	819263	422428	594627	259003	225366	232254	363572	582615	270049	0.463511
AT5G61530	3	6.60901	2.35136	small G protein family protein / RhoGAP family protein - Chr5:24742630-24744586 FORWARD LENGTH=376 | 201604	833846	568015	615365	759851	310408	249716	371314	360337	694269	322944	0.465157
AT3G59350	1	10.6357	2.5713	Protein kinase superfamily protein - Chr3:21932930-21934883 FORWARD LENGTH=408 | 201604	114252	129950	123945	109870	80825.6	21638.5	54657.6	66211.5	119504	55833.3	0.467208
AT2G43230	1	10.6357	2.5713	Protein kinase superfamily protein - Chr3:21932930-21934883 FORWARD LENGTH=408 | 201604	114252	129950	123945	109870	80825.6	21638.5	54657.6	66211.5	119504	55833.3	0.467208
AT1G08160	1	2.96683	2.1403	Late embryogenesis abundant (LEA) hydroxyproline-rich glycoprotein family - Chr1:2559672-2560337 REVERSE LENGTH=221 | 201604	93225.9	87376.9	78692.9	123568	50942.3	35477.5	49717.7	42745.5	95715.8	44720.7	0.467224
AT5G44100	1	2.16128	5.97448	casein kinase I-like 7 - Chr5:17749454-17752285 REVERSE LENGTH=476 | 201604	42913.7	24190.3	17548.7	25105	16205.4	11926.1	11274.7	12268.9	27439.4	12918.7	0.47081
AT5G43320	1	2.16128	5.97448	casein kinase I-like 7 - Chr5:17749454-17752285 REVERSE LENGTH=476 | 201604	42913.7	24190.3	17548.7	25105	16205.4	11926.1	11274.7	12268.9	27439.4	12918.7	0.47081
AT4G28880	1	2.16128	5.97448	casein kinase I-like 7 - Chr5:17749454-17752285 REVERSE LENGTH=476 | 201604	42913.7	24190.3	17548.7	25105	16205.4	11926.1	11274.7	12268.9	27439.4	12918.7	0.47081
AT4G28860	1	2.16128	5.97448	casein kinase I-like 7 - Chr5:17749454-17752285 REVERSE LENGTH=476 | 201604	42913.7	24190.3	17548.7	25105	16205.4	11926.1	11274.7	12268.9	27439.4	12918.7	0.47081
AT4G28540	1	2.16128	5.97448	casein kinase I-like 7 - Chr5:17749454-17752285 REVERSE LENGTH=476 | 201604	42913.7	24190.3	17548.7	25105	16205.4	11926.1	11274.7	12268.9	27439.4	12918.7	0.47081
AT4G14340	1	2.16128	5.97448	casein kinase I-like 7 - Chr5:17749454-17752285 REVERSE LENGTH=476 | 201604	42913.7	24190.3	17548.7	25105	16205.4	11926.1	11274.7	12268.9	27439.4	12918.7	0.47081
AT3G23340	1	2.16128	5.97448	casein kinase I-like 7 - Chr5:17749454-17752285 REVERSE LENGTH=476 | 201604	42913.7	24190.3	17548.7	25105	16205.4	11926.1	11274.7	12268.9	27439.4	12918.7	0.47081
AT2G19470	1	2.16128	5.97448	casein kinase I-like 7 - Chr5:17749454-17752285 REVERSE LENGTH=476 | 201604	42913.7	24190.3	17548.7	25105	16205.4	11926.1	11274.7	12268.9	27439.4	12918.7	0.47081
AT1G72710	1	2.16128	5.97448	casein kinase I-like 7 - Chr5:17749454-17752285 REVERSE LENGTH=476 | 201604	42913.7	24190.3	17548.7	25105	16205.4	11926.1	11274.7	12268.9	27439.4	12918.7	0.47081
AT1G04440	1	2.16128	5.97448	casein kinase I-like 7 - Chr5:17749454-17752285 REVERSE LENGTH=476 | 201604	42913.7	24190.3	17548.7	25105	16205.4	11926.1	11274.7	12268.9	27439.4	12918.7	0.47081
AT1G03930	1	2.16128	5.97448	casein kinase I-like 7 - Chr5:17749454-17752285 REVERSE LENGTH=476 | 201604	42913.7	24190.3	17548.7	25105	16205.4	11926.1	11274.7	12268.9	27439.4	12918.7	0.47081
AT4G12880	1	2.13482	2.12344	early nodulin-like protein 19 - Chr4:7544572-7545226 REVERSE LENGTH=141 | 201604	19861.8	52700.1	26669.7	24826.8	33249.8	9898.77	5186.83	10087.7	31014.6	14605.8	0.470933
AT3G13720	1	2.46668	2.12209	PRA1 (Prenylated rab acceptor) family protein - Chr3:4495202-4495768 REVERSE LENGTH=188 | 201604	835302	1.43448e+06	821386	1.36371e+06	418839	592849	513684	573914	1.11372e+06	524821	0.471233
AT1G66150	4	16.4811	2.11146	transmembrane kinase 1 - Chr1:24631503-24634415 FORWARD LENGTH=942 | 201604	648612	710048	700755	757045	272052	305708	420867	335265	704115	333473	0.473606
AT1G24650	4	16.4811	2.11146	transmembrane kinase 1 - Chr1:24631503-24634415 FORWARD LENGTH=942 | 201604	648612	710048	700755	757045	272052	305708	420867	335265	704115	333473	0.473606
AT1G75750	2	5.45237	2.1103	GAST1 protein homolog 1 - Chr1:28441813-28442284 REVERSE LENGTH=98 | 201604	67656.3	67257	106400	153018	7536.74	51284.4	56779.7	71258.9	98582.7	46715	0.473865
AT1G45201	18	57.1436	2.14459	triacylglycerol lipase-like 1 - Chr1:17123889-17128462 FORWARD LENGTH=479 | 201604	2.5664e+07	3.09573e+07	1.84094e+07	2.38729e+07	1.506e+07	9.97996e+06	1.03615e+07	1.15412e+07	2.47259e+07	1.17357e+07	0.474632
AT4G35790	17	45.9301	2.80134	phospholipase D delta - Chr4:16955774-16959875 REVERSE LENGTH=868 | 201604	4.4504e+06	5.74796e+06	4.8218e+06	5.07646e+06	2.30115e+06	2.01767e+06	2.75381e+06	2.46893e+06	5.02415e+06	2.38539e+06	0.474785
AT2G18730	1	4.3269	2.86706	diacylglycerol kinase 3 - Chr2:8118976-8121689 FORWARD LENGTH=488 | 201604	49104.5	9727.77	36900.7	27312.3	10127.3	15347.4	19194.8	13864.3	30761.3	14633.4	0.475708
AT3G02880	10	43.7024	2.38755	Leucine-rich repeat protein kinase family protein - Chr3:634819-636982 FORWARD LENGTH=627 | 201604	6.12808e+06	7.37083e+06	6.19621e+06	6.03117e+06	2.91843e+06	2.74003e+06	3.64979e+06	2.94484e+06	6.43157e+06	3.06327e+06	0.476287
AT3G10740	4	9.63355	2.48115	alpha-L-arabinofuranosidase 1 - Chr3:3361031-3364573 REVERSE LENGTH=678 | 201604	464668	568714	340880	455102	228422	312006	150862	181159	457341	218112	0.476914
AT3G45600	2	5.83327	2.74457	tetraspanin3 - Chr3:16735249-16735854 REVERSE LENGTH=201 | 201604	274276	274202	325852	323097	108317	177263	151608	135286	299357	143119	0.478087
AT3G13530	2	4.84602	2.68155	mitogen-activated protein kinase kinase kinase 7 - Chr3:4411934-4419320 REVERSE LENGTH=1368 | 201604	167528	162080	152301	240133	74469.7	93677.5	61023	116982	180510	86538	0.479407
AT3G07980	2	4.84602	2.68155	mitogen-activated protein kinase kinase kinase 7 - Chr3:4411934-4419320 REVERSE LENGTH=1368 | 201604	167528	162080	152301	240133	74469.7	93677.5	61023	116982	180510	86538	0.479407
AT3G01650	1	2.72803	2.08408	RING domain ligase1 - Chr3:242734-245062 FORWARD LENGTH=489 | 201604	85274.9	92709.1	70995.8	62186.6	57878.4	32449.1	32172	26806.9	77791.6	37326.6	0.479828
AT5G22500	8	22.5928	2.83427	fatty acid reductase 1 - Chr5:7470541-7473916 FORWARD LENGTH=491 | 201604	2.09692e+06	1.70567e+06	1.59762e+06	1.6708e+06	1.13117e+06	811929	594941	861180	1.76775e+06	849804	0.480726
AT4G32300	1	2.62315	2.07164	S-domain-2 5 - Chr4:15599970-15602435 FORWARD LENGTH=821 | 201604	135254	136091	125677	150360	29751.4	35250.8	92530.2	106694	136845	66056.6	0.48271
AT1G08500	1	2.40729	2.15253	early nodulin-like protein 18 - Chr1:2689110-2689881 FORWARD LENGTH=228 | 201604	23489.3	12500.6	19243.5	48169.4	516.316	2276.99	6915.29	40412	25850.7	12530.1	0.484712
AT5G24490	1	3.27105	2.06196	30S ribosomal protein - Chr5:8365690-8367178 FORWARD LENGTH=308 | 201604	431240	314816	263249	324449	232087	146973	119515	148263	333439	161709	0.484975
AT5G26260	5	18.7014	4.96732	TRAF-like family protein - Chr5:9200492-9202153 FORWARD LENGTH=351 | 201604	1.81639e+06	897114	903546	1.12255e+06	614231	468936	672554	546669	1.1849e+06	575597	0.485777
AT5G26290	5	18.7014	4.96732	TRAF-like family protein - Chr5:9200492-9202153 FORWARD LENGTH=351 | 201604	1.81639e+06	897114	903546	1.12255e+06	614231	468936	672554	546669	1.1849e+06	575597	0.485777
AT1G16020	1	8.71439	2.57935	vacuolar fusion protein (DUF1712) - Chr1:5498633-5501018 FORWARD LENGTH=502 | 201604	13933.2	35780.9	17844.1	11661.7	12637.9	13169.7	4595.91	8093.89	19805	9624.36	0.485957
AT4G00400	4	36.1179	2.05642	glycerol-3-phosphate acyltransferase 8 - Chr4:174312-176734 REVERSE LENGTH=500 | 201604	2.88195e+06	4.76319e+06	2.66102e+06	3.59283e+06	1.90393e+06	1.74365e+06	1.47786e+06	1.63339e+06	3.47475e+06	1.68971e+06	0.486282
AT5G44020	7	20.4586	2.05295	HAD superfamily%2C subfamily IIIB acid phosphatase - Chr5:17712433-17714046 FORWARD LENGTH=272 | 201604	1.90481e+06	2.9696e+06	2.6967e+06	2.54526e+06	1.0905e+06	1.375e+06	1.00478e+06	1.45744e+06	2.52909e+06	1.23193e+06	0.487104
AT5G42970	2	7.11249	2.4375	Proteasome component (PCI) domain protein - Chr5:17237470-17240649 REVERSE LENGTH=397 | 201604	411027	187618	195200	253680	99007.9	151676	127959	131949	261881	127648	0.487428
AT2G26560	4	12.4461	4.02429	phospholipase A 2A - Chr2:11293912-11295708 REVERSE LENGTH=407 | 201604	1.24008e+06	655401	311431	469818	196005	504388	246910	357785	669183	326272	0.487568
AT2G45470	10	30.352	2.04563	FASCICLIN-like arabinogalactan protein 8 - Chr2:18742797-18744059 REVERSE LENGTH=420 | 201604	1.09414e+07	1.33487e+07	1.10629e+07	1.02684e+07	6.24895e+06	4.69459e+06	5.50146e+06	5.8569e+06	1.14054e+07	5.57547e+06	0.488847
AT3G60900	10	30.352	2.04563	FASCICLIN-like arabinogalactan protein 8 - Chr2:18742797-18744059 REVERSE LENGTH=420 | 201604	1.09414e+07	1.33487e+07	1.10629e+07	1.02684e+07	6.24895e+06	4.69459e+06	5.50146e+06	5.8569e+06	1.14054e+07	5.57547e+06	0.488847
AT1G22920	1	2.51624	2.44511	COP9 signalosome 5A - Chr1:8109882-8111895 REVERSE LENGTH=357 | 201604	24589.1	1477.63	7806.36	25768.9	391.442	3605.31	11729	13713.8	14910.5	7359.88	0.493604
AT2G19760	1	4.7494	2.24855	profilin 1 - Chr2:8517074-8518067 REVERSE LENGTH=131 | 201604	517779	423740	378524	433001	238816	199801	183779	244076	438261	216618	0.494268
AT2G39730	36	116.242	2.17543	rubisco activase - Chr2:16570951-16573345 REVERSE LENGTH=474 | 201604	1.12834e+08	1.85587e+08	7.70433e+07	1.06116e+08	5.28004e+07	8.94597e+07	4.27506e+07	5.30796e+07	1.20395e+08	5.95226e+07	0.494394
AT5G14740	16	94.4129	2.02227	carbonic anhydrase 2 - Chr5:4760536-4762382 FORWARD LENGTH=259 | 201604	2.24219e+07	3.17403e+07	1.88788e+07	2.40704e+07	1.35909e+07	1.27863e+07	1.00955e+07	1.15484e+07	2.42779e+07	1.20053e+07	0.494495
AT1G11090	4	7.11758	2.29555	alpha/beta-Hydrolases superfamily protein - Chr1:3702655-3703629 FORWARD LENGTH=324 | 201604	246613	215714	141551	304023	89410.1	104234	109868	146862	226975	112594	0.496061
AT1G74910	2	3.82158	4.01666	ADP-glucose pyrophosphorylase family protein - Chr1:28135770-28138456 REVERSE LENGTH=415 | 201604	159422	218785	108054	128530	93037.6	93409.2	44481.1	74482.8	153698	76352.7	0.496772
AT2G04650	2	3.82158	4.01666	ADP-glucose pyrophosphorylase family protein - Chr1:28135770-28138456 REVERSE LENGTH=415 | 201604	159422	218785	108054	128530	93037.6	93409.2	44481.1	74482.8	153698	76352.7	0.496772
AT3G54540	3	8.58542	2.94849	general control non-repressible 4 - Chr3:20190393-20192564 FORWARD LENGTH=723 | 201604	374185	281067	246306	317886	133328	175904	130325	166531	304861	151522	0.49702
AT1G10940	2	6.27559	4.18921	Protein kinase superfamily protein - Chr1:3656050-3658170 REVERSE LENGTH=363 | 201604	235438	248699	92550	193729	87260.6	106893	75522	113260	192604	95733.9	0.49705
AT5G66880	2	6.27559	4.18921	Protein kinase superfamily protein - Chr1:3656050-3658170 REVERSE LENGTH=363 | 201604	235438	248699	92550	193729	87260.6	106893	75522	113260	192604	95733.9	0.49705
AT5G63650	2	6.27559	4.18921	Protein kinase superfamily protein - Chr1:3656050-3658170 REVERSE LENGTH=363 | 201604	235438	248699	92550	193729	87260.6	106893	75522	113260	192604	95733.9	0.49705
AT5G08590	2	6.27559	4.18921	Protein kinase superfamily protein - Chr1:3656050-3658170 REVERSE LENGTH=363 | 201604	235438	248699	92550	193729	87260.6	106893	75522	113260	192604	95733.9	0.49705
AT4G33950	2	6.27559	4.18921	Protein kinase superfamily protein - Chr1:3656050-3658170 REVERSE LENGTH=363 | 201604	235438	248699	92550	193729	87260.6	106893	75522	113260	192604	95733.9	0.49705
AT3G50500	2	6.27559	4.18921	Protein kinase superfamily protein - Chr1:3656050-3658170 REVERSE LENGTH=363 | 201604	235438	248699	92550	193729	87260.6	106893	75522	113260	192604	95733.9	0.49705
AT2G23030	2	6.27559	4.18921	Protein kinase superfamily protein - Chr1:3656050-3658170 REVERSE LENGTH=363 | 201604	235438	248699	92550	193729	87260.6	106893	75522	113260	192604	95733.9	0.49705
AT1G60940	2	6.27559	4.18921	Protein kinase superfamily protein - Chr1:3656050-3658170 REVERSE LENGTH=363 | 201604	235438	248699	92550	193729	87260.6	106893	75522	113260	192604	95733.9	0.49705
AT4G30140	1	2.32914	2.64854	GDSL-like Lipase/Acylhydrolase superfamily protein - Chr4:14738603-14740548 REVERSE LENGTH=348 | 201604	254630	185516	109184	177672	84209.5	64008.2	114911	99018.6	181751	90536.8	0.498138
AT4G18760	2	10.071	2.05516	receptor like protein 51 - Chr4:10308163-10309458 REVERSE LENGTH=431 | 201604	502995	624168	471249	608810	294750	233281	280114	291382	551805	274882	0.49815
AT3G58170	5	11.589	2.00267	BET1P/SFT1P-like protein 14A - Chr3:21542632-21543775 REVERSE LENGTH=122 | 201604	1.53821e+06	1.54455e+06	2.46616e+06	1.22067e+06	835959	935305	887970	721040	1.6924e+06	845069	0.499332
AT1G76850	1	5.52504	2.00253	exocyst complex component sec5 - Chr1:28848013-28854282 FORWARD LENGTH=1090 | 201604	38329.4	100954	52033.3	92363.8	59503	13383.7	29275.7	39498.4	70920.1	35415.2	0.499368
AT5G02280	1	2.71458	8.43332	SNARE-like superfamily protein - Chr5:469377-470129 FORWARD LENGTH=141 | 201604	30513.9	30257	67681.8	87397.1	25691.6	28404	22517	31235.6	53962.5	26962	0.499644
AT3G14240	1	1.73275	3.18153	Subtilase family protein - Chr3:4741637-4743964 REVERSE LENGTH=775 | 201604	79812	10839.3	52403.7	35229.3	26695.1	10026.1	17701.7	34914.3	44571.1	22334.3	0.501094
AT2G13360	2	5.99373	2.74284	alanine:glyoxylate aminotransferase - Chr2:5539417-5540902 REVERSE LENGTH=401 | 201604	305192	504186	302517	342244	103736	224571	255865	144520	363535	182173	0.501116
AT2G40730	1	2.55739	2.80897	kinase family with ARM repeat domain-containing protein - Chr2:16990083-16996072 REVERSE LENGTH=798 | 201604	61745.6	69332.4	81445.6	53331.2	27350.5	47198.6	23887.4	34815.7	66463.7	33313	0.501222
AT3G03270	4	11.1934	3.01383	Adenine nucleotide alpha hydrolases-like superfamily protein - Chr3:762136-763075 REVERSE LENGTH=159 | 201604	825474	306211	827247	699128	373817	174155	422368	364517	664515	333714	0.502192
AT1G78880	1	12.296	2.55433	Ubiquitin-specific protease family C19-related protein - Chr1:29653068-29654819 REVERSE LENGTH=468 | 201604	833541	733817	681720	622028	284331	331021	481898	345780	717776	360757	0.502604
AT1G76390	2	4.38306	2.01427	ARM repeat superfamily protein - Chr1:28655914-28658531 FORWARD LENGTH=811 | 201604	82646.8	91920.7	85933.8	87663.3	15936.5	54815.8	32903.1	71756	87041.1	43852.8	0.503817
AT3G15480	1	2.51803	2.45232	fiber (DUF1218) - Chr3:5226489-5227666 REVERSE LENGTH=175 | 201604	2.55846e+06	4.31008e+06	2.9449e+06	3.41494e+06	1.78539e+06	1.47781e+06	1.5658e+06	1.83722e+06	3.3071e+06	1.66656e+06	0.503933
AT2G30740	2	14.2614	2.25485	Protein kinase superfamily protein - Chr2:13096399-13098285 FORWARD LENGTH=366 | 201604	536110	531994	423739	545137	191461	189063	365622	281007	509245	256788	0.504253
AT1G16030	2	31.7238	34.3449	heat shock protein 70B - Chr1:5502386-5504326 REVERSE LENGTH=646 | 201604	123610	93140.6	77687	85428.5	62763	40481.9	43457.5	45279.5	94966.5	47995.5	0.505394
AT1G32410	1	2.89341	1.9781	Vacuolar protein sorting 55 (VPS55) family protein - Chr1:11694398-11695297 FORWARD LENGTH=140 | 201604	415056	377283	314276	328859	221232	174885	184767	144800	358868	181421	0.505537
AT3G28200	1	2.77054	2.23772	Peroxidase superfamily protein - Chr3:10518082-10519032 FORWARD LENGTH=316 | 201604	137377	122916	231058	182290	50943.6	52402.4	136511	103285	168410	85785.4	0.509384
AT1G60630	1	1.67959	2.36239	Leucine-rich repeat protein kinase family protein - Chr1:22334754-22336785 REVERSE LENGTH=652 | 201604	31935.3	49980.7	32230.3	45829	29178.8	17116.5	22619.8	12704.5	39993.8	20404.9	0.510202
AT1G10850	1	1.67959	2.36239	Leucine-rich repeat protein kinase family protein - Chr1:22334754-22336785 REVERSE LENGTH=652 | 201604	31935.3	49980.7	32230.3	45829	29178.8	17116.5	22619.8	12704.5	39993.8	20404.9	0.510202
AT1G10670	5	24.327	4.60872	ATP-citrate lyase A-1 - Chr1:3535787-3538098 FORWARD LENGTH=423 | 201604	1.19651e+06	1.52674e+06	767210	1.0527e+06	782979	570289	389998	575545	1.13579e+06	579703	0.510395
AT1G60810	5	24.327	4.60872	ATP-citrate lyase A-1 - Chr1:3535787-3538098 FORWARD LENGTH=423 | 201604	1.19651e+06	1.52674e+06	767210	1.0527e+06	782979	570289	389998	575545	1.13579e+06	579703	0.510395
AT5G57110	17	55.9522	2.10905	autoinhibited Ca2+ -ATPase%2C isoform 8 - Chr5:23109729-23116857 REVERSE LENGTH=1074 | 201604	4.96601e+06	5.24205e+06	4.90261e+06	6.16306e+06	2.73731e+06	2.30788e+06	3.0541e+06	2.76605e+06	5.31843e+06	2.71633e+06	0.51074
AT1G03870	4	17.3774	1.95778	FASCICLIN-like arabinoogalactan 9 - Chr1:982625-983368 REVERSE LENGTH=247 | 201604	7.58441e+06	7.96392e+06	6.32171e+06	6.08344e+06	3.74126e+06	3.49836e+06	3.60074e+06	3.43777e+06	6.98837e+06	3.56954e+06	0.510782
AT4G23670	4	13.4535	2.77865	Polyketide cyclase/dehydrase and lipid transport superfamily protein - Chr4:12332846-12333656 REVERSE LENGTH=151 | 201604	1.60011e+06	1.90232e+06	1.27965e+06	1.41773e+06	1.14122e+06	689903	513569	826865	1.54995e+06	792890	0.511558
AT3G26460	4	13.4535	2.77865	Polyketide cyclase/dehydrase and lipid transport superfamily protein - Chr4:12332846-12333656 REVERSE LENGTH=151 | 201604	1.60011e+06	1.90232e+06	1.27965e+06	1.41773e+06	1.14122e+06	689903	513569	826865	1.54995e+06	792890	0.511558
AT3G26450	4	13.4535	2.77865	Polyketide cyclase/dehydrase and lipid transport superfamily protein - Chr4:12332846-12333656 REVERSE LENGTH=151 | 201604	1.60011e+06	1.90232e+06	1.27965e+06	1.41773e+06	1.14122e+06	689903	513569	826865	1.54995e+06	792890	0.511558
AT1G70320	2	23.0665	2.08618	ubiquitin-protein ligase 2 - Chr1:26488745-26501281 REVERSE LENGTH=3658 | 201604	219185	96812.8	159090	289975	99091.6	132633	60272.4	99793.2	191265	97947.5	0.512102
AT3G27660	2	8.1378	10.1786	oleosin 4 - Chr3:10243851-10244821 FORWARD LENGTH=191 | 201604	1.10504e+06	1.22807e+06	484714	451280	693946	354067	250394	376411	817276	418705	0.512317
AT4G31180	3	10.2714	3.46621	Class II aminoacyl-tRNA and biotin synthetases superfamily protein - Chr4:15156696-15159362 FORWARD LENGTH=558 | 201604	172062	48103	13042.5	86574.5	53307.4	15160.3	30306.2	65473.3	79945.5	41061.8	0.513623
AT5G54380	1	12.2836	2.19101	protein kinase family protein - Chr5:22077313-22079880 REVERSE LENGTH=855 | 201604	341764	474963	411855	378626	178648	181333	255131	211886	401802	206750	0.514556
AT5G18420	1	2.01986	3.58701	CCR4-NOT transcription complex subunit - Chr5:6105638-6109337 REVERSE LENGTH=441 | 201604	51288.5	3012.52	20922.8	24960.4	5595.24	18212.4	14175.7	13644.7	25046.1	12907	0.515331
AT2G38540	1	2.5785	9.39928	lipid transfer protein 1 - Chr2:16130418-16130893 FORWARD LENGTH=118 | 201604	17923.4	35572.2	16637.3	33039.1	4489.56	6718.17	15818.7	26425.8	25793	13363.1	0.51809
AT1G27100	1	3.1163	3.86542	Actin cross-linking protein - Chr1:9407557-9411074 REVERSE LENGTH=519 | 201604	94772.4	147396	86531.8	93481	35119.1	28882.6	85556.7	69739.7	105545	54824.5	0.51944
AT3G54140	3	7.67668	2.15261	peptide transporter 1 - Chr3:20045885-20048154 REVERSE LENGTH=570 | 201604	707442	1.00329e+06	578740	819283	369679	375786	416987	456364	777190	404704	0.520728
AT4G22990	1	2.07706	2.38132	Major Facilitator Superfamily with SPX (SYG1/Pho81/XPR1) domain-containing protein - Chr4:12048240-12050984 REVERSE LENGTH=699 | 201604	59379.2	34088.2	23736.1	26743.3	20495.3	14325.2	10482	29842	35986.7	18786.1	0.522028
AT1G51805	3	9.44068	2.04534	Leucine-rich repeat protein kinase family protein - Chr1:19221187-19225590 REVERSE LENGTH=884 | 201604	159382	332671	202390	229326	183800	93843.3	61825.6	142790	230942	120565	0.522057
AT4G12420	8	20.447	1.91334	Cupredoxin superfamily protein - Chr4:7349941-7352868 REVERSE LENGTH=587 | 201604	7.55834e+06	9.06691e+06	6.51936e+06	6.8959e+06	4.54571e+06	3.51827e+06	3.78785e+06	3.84869e+06	7.51013e+06	3.92513e+06	0.522645
AT5G62670	15	146.578	2.13685	H[+]-ATPase 11 - Chr5:25159495-25164957 FORWARD LENGTH=956 | 201604	6.47758e+06	6.77835e+06	6.91696e+06	7.27378e+06	3.80083e+06	2.98766e+06	3.53941e+06	4.02719e+06	6.86167e+06	3.58877e+06	0.523017
AT3G47950	15	146.578	2.13685	H[+]-ATPase 11 - Chr5:25159495-25164957 FORWARD LENGTH=956 | 201604	6.47758e+06	6.77835e+06	6.91696e+06	7.27378e+06	3.80083e+06	2.98766e+06	3.53941e+06	4.02719e+06	6.86167e+06	3.58877e+06	0.523017
AT3G62150	6	40.6375	5.45862	P-glycoprotein 21 - Chr3:23008755-23013579 REVERSE LENGTH=1296 | 201604	1.89064e+06	1.04227e+06	609638	886621	561659	485682	517017	761563	1.10729e+06	581480	0.525138
AT4G01820	6	40.6375	5.45862	P-glycoprotein 21 - Chr3:23008755-23013579 REVERSE LENGTH=1296 | 201604	1.89064e+06	1.04227e+06	609638	886621	561659	485682	517017	761563	1.10729e+06	581480	0.525138
AT1G35440	6	40.6375	5.45862	P-glycoprotein 21 - Chr3:23008755-23013579 REVERSE LENGTH=1296 | 201604	1.89064e+06	1.04227e+06	609638	886621	561659	485682	517017	761563	1.10729e+06	581480	0.525138
AT1G02530	6	40.6375	5.45862	P-glycoprotein 21 - Chr3:23008755-23013579 REVERSE LENGTH=1296 | 201604	1.89064e+06	1.04227e+06	609638	886621	561659	485682	517017	761563	1.10729e+06	581480	0.525138
AT1G07110	3	7.4458	2.87426	fructose-2%2C6-bisphosphatase - Chr1:2178363-2183980 REVERSE LENGTH=744 | 201604	371188	401620	281308	428204	221084	173976	147627	236530	370580	194804	0.525675
AT3G24550	3	12.6725	1.90144	proline extensin-like receptor kinase 1 - Chr3:8960411-8963303 FORWARD LENGTH=652 | 201604	334618	391306	280740	377456	213545	157328	167689	189371	346030	181983	0.525917
AT3G24540	3	12.6725	1.90144	proline extensin-like receptor kinase 1 - Chr3:8960411-8963303 FORWARD LENGTH=652 | 201604	334618	391306	280740	377456	213545	157328	167689	189371	346030	181983	0.525917
AT4G17340	1	4.37706	2.56322	tonoplast intrinsic protein 2%3B2 - Chr4:9699318-9700250 FORWARD LENGTH=250 | 201604	5.66086e+06	7.56719e+06	3.71684e+06	5.39437e+06	2.99074e+06	3.07411e+06	2.61598e+06	3.07696e+06	5.58482e+06	2.93945e+06	0.526329
AT5G56040	2	3.64447	1.89839	Leucine-rich receptor-like protein kinase family protein - Chr5:22695050-22697911 FORWARD LENGTH=953 | 201604	31452.9	41076.3	59659	64820.2	18402.5	17362.9	29660.7	38350.4	49252.1	25944.1	0.526762
AT4G26540	2	3.64447	1.89839	Leucine-rich receptor-like protein kinase family protein - Chr5:22695050-22697911 FORWARD LENGTH=953 | 201604	31452.9	41076.3	59659	64820.2	18402.5	17362.9	29660.7	38350.4	49252.1	25944.1	0.526762
AT3G19960	3	6.3374	1.97083	myosin 1 - Chr3:6949787-6956736 FORWARD LENGTH=1166 | 201604	387575	348979	295304	422367	167099	158565	225760	215730	363556	191788	0.527534
AT1G50360	3	6.3374	1.97083	myosin 1 - Chr3:6949787-6956736 FORWARD LENGTH=1166 | 201604	387575	348979	295304	422367	167099	158565	225760	215730	363556	191788	0.527534
AT1G79340	2	6.24716	1.88978	metacaspase 4 - Chr1:29842849-29844368 FORWARD LENGTH=418 | 201604	1.62359e+06	1.2469e+06	1.44758e+06	1.1995e+06	729105	802055	652578	735947	1.37939e+06	729921	0.529161
AT1G79330	2	6.24716	1.88978	metacaspase 4 - Chr1:29842849-29844368 FORWARD LENGTH=418 | 201604	1.62359e+06	1.2469e+06	1.44758e+06	1.1995e+06	729105	802055	652578	735947	1.37939e+06	729921	0.529161
AT3G63260	5	17.815	2.92336	Protein kinase superfamily protein - Chr3:23373327-23374747 REVERSE LENGTH=344 | 201604	1.89783e+06	1.29148e+06	1.12147e+06	1.48258e+06	794066	555832	949779	770400	1.44834e+06	767519	0.529931
AT4G31170	5	17.815	2.92336	Protein kinase superfamily protein - Chr3:23373327-23374747 REVERSE LENGTH=344 | 201604	1.89783e+06	1.29148e+06	1.12147e+06	1.48258e+06	794066	555832	949779	770400	1.44834e+06	767519	0.529931
AT2G24360	5	17.815	2.92336	Protein kinase superfamily protein - Chr3:23373327-23374747 REVERSE LENGTH=344 | 201604	1.89783e+06	1.29148e+06	1.12147e+06	1.48258e+06	794066	555832	949779	770400	1.44834e+06	767519	0.529931
AT4G02350	5	15.5714	3.04316	exocyst complex component sec15B - Chr4:1038157-1040571 FORWARD LENGTH=787 | 201604	441425	511595	380335	496106	257245	202682	248283	261968	457365	242545	0.530309
AT4G28520	11	35.2283	3.08021	cruciferin 3 - Chr4:14087596-14089617 FORWARD LENGTH=524 | 201604	7.77842e+06	4.40053e+06	2.12945e+06	2.86527e+06	4.75278e+06	1.66753e+06	1.25312e+06	1.43627e+06	4.29342e+06	2.27742e+06	0.530446
AT1G14610	2	3.92489	2.25236	valyl-tRNA synthetase / valine-tRNA ligase (VALRS) - Chr1:5008502-5014486 REVERSE LENGTH=1108 | 201604	111222	113055	77363	100608	65149	43391.1	41033.9	64568.5	100562	53535.6	0.532365
AT4G37370	9	24.2536	1.87489	cytochrome P450%2C family 81%2C subfamily D%2C polypeptide 8 - Chr4:17569971-17571678 REVERSE LENGTH=497 | 201604	987833	1.47712e+06	1.26373e+06	854839	388776	1.1681e+06	457995	429812	1.14588e+06	611171	0.533364
AT4G37360	9	24.2536	1.87489	cytochrome P450%2C family 81%2C subfamily D%2C polypeptide 8 - Chr4:17569971-17571678 REVERSE LENGTH=497 | 201604	987833	1.47712e+06	1.26373e+06	854839	388776	1.1681e+06	457995	429812	1.14588e+06	611171	0.533364
AT1G36160	2	6.22794	2.36693	acetyl-CoA carboxylase 1 - Chr1:13534196-13543773 FORWARD LENGTH=2254 | 201604	166779	127069	114638	101527	95971.8	58904.4	55181.8	62825.8	127503	68220.9	0.535053
AT3G46290	2	12.4863	2.06546	hercules receptor kinase 1 - Chr3:17013009-17015501 FORWARD LENGTH=830 | 201604	688316	752502	788886	736395	352696	306998	428778	501193	741525	397416	0.535945
AT5G59700	2	12.4863	2.06546	hercules receptor kinase 1 - Chr3:17013009-17015501 FORWARD LENGTH=830 | 201604	688316	752502	788886	736395	352696	306998	428778	501193	741525	397416	0.535945
AT4G39110	2	12.4863	2.06546	hercules receptor kinase 1 - Chr3:17013009-17015501 FORWARD LENGTH=830 | 201604	688316	752502	788886	736395	352696	306998	428778	501193	741525	397416	0.535945
AT2G21480	2	12.4863	2.06546	hercules receptor kinase 1 - Chr3:17013009-17015501 FORWARD LENGTH=830 | 201604	688316	752502	788886	736395	352696	306998	428778	501193	741525	397416	0.535945
AT3G20820	3	11.5922	1.86148	Leucine-rich repeat (LRR) family protein - Chr3:7280930-7282027 FORWARD LENGTH=365 | 201604	1.07972e+06	1.48497e+06	1.03707e+06	1.25964e+06	615095	673006	667986	655480	1.21535e+06	652892	0.537206
AT3G18800	1	3.33445	1.85991	transmembrane protein - Chr3:6479746-6480339 FORWARD LENGTH=197 | 201604	15944.5	74476.7	95830.1	47179.6	22330.4	31493.3	45978.5	25704.1	58357.7	31376.6	0.537659
AT4G39400	2	6.86942	3.38639	Leucine-rich receptor-like protein kinase family protein - Chr4:18324826-18328416 FORWARD LENGTH=1196 | 201604	149539	196975	112472	246912	111767	62834.9	65069.3	139932	176475	94900.7	0.537759
AT1G09310	3	8.25672	1.85864	plant/protein (Protein of unknown function%2C DUF538) - Chr1:3009109-3009648 FORWARD LENGTH=179 | 201604	2.64075e+06	2.86176e+06	2.01617e+06	2.40754e+06	1.98124e+06	1.03254e+06	760785	1.56601e+06	2.48155e+06	1.33514e+06	0.538028
AT1G16350	1	2.4971	1.84489	Aldolase-type TIM barrel family protein - Chr1:5590951-5592872 FORWARD LENGTH=502 | 201604	156001	45425.7	28773.7	56044.8	54789	29533.1	21699.4	49133.9	71561.2	38788.9	0.542038
AT4G14800	1	2.10097	3.13499	20S proteasome beta subunit D2 - Chr4:8500398-8502058 FORWARD LENGTH=199 | 201604	200508	105679	120686	47302.3	152663	40279.8	33366	31129.6	118544	64359.7	0.542919
AT4G32710	1	2.78618	2.15073	Protein kinase superfamily protein - Chr4:15780248-15783242 FORWARD LENGTH=731 | 201604	165952	125510	129776	128852	46050.3	65158	118182	69608.4	137522	74749.6	0.543545
AT5G10450	1	20.205	1.89452	G-box regulating factor 6 - Chr5:3284452-3286261 REVERSE LENGTH=248 | 201604	505191	664648	374342	471477	367415	246122	243610	239837	503915	274246	0.544231
AT1G71090	1	2.57092	1.82976	Auxin efflux carrier family protein - Chr1:26812551-26813924 FORWARD LENGTH=457 | 201604	4512.56	22318.7	16827.2	39541.3	8571.74	4141.96	7891.79	24864.8	20799.9	11367.6	0.54652
AT3G45780	16	54.2477	2.49709	phototropin 1 - Chr3:16818557-16823960 FORWARD LENGTH=996 | 201604	9.00229e+06	8.03056e+06	6.49036e+06	7.63111e+06	5.65049e+06	3.70936e+06	3.31678e+06	4.35173e+06	7.78858e+06	4.25709e+06	0.546581
AT3G26990	16	54.2477	2.49709	phototropin 1 - Chr3:16818557-16823960 FORWARD LENGTH=996 | 201604	9.00229e+06	8.03056e+06	6.49036e+06	7.63111e+06	5.65049e+06	3.70936e+06	3.31678e+06	4.35173e+06	7.78858e+06	4.25709e+06	0.546581
AT1G77840	1	1.61033	17.1651	Translation initiation factor IF2/IF5 - Chr1:29269087-29270400 FORWARD LENGTH=437 | 201604	129438	429080	144377	120015	95573.6	168870	116927	68571.9	205728	112486	0.54677
AT1G17620	2	5.27309	2.4111	Late embryogenesis abundant (LEA) hydroxyproline-rich glycoprotein family - Chr1:6062313-6063107 FORWARD LENGTH=264 | 201604	700103	657722	503657	702987	470257	240590	272477	424696	641117	352005	0.54905
AT3G19870	8	19.3684	2.57379	AP-5 complex subunit beta-like protein - Chr3:6907481-6911115 FORWARD LENGTH=1090 | 201604	306008	304267	235965	485788	165700	187806	147580	230518	333007	182901	0.549241
AT5G67385	4	11.243	1.83464	Phototropic-responsive NPH3 family protein - Chr5:26884754-26887083 FORWARD LENGTH=604 | 201604	579252	841716	534560	566024	910352	188470	147313	141418	630388	346888	0.550277
AT1G03010	4	11.243	1.83464	Phototropic-responsive NPH3 family protein - Chr5:26884754-26887083 FORWARD LENGTH=604 | 201604	579252	841716	534560	566024	910352	188470	147313	141418	630388	346888	0.550277
AT1G48480	6	17.7418	1.81538	receptor-like kinase 1 - Chr1:17918475-17920743 FORWARD LENGTH=655 | 201604	1.51866e+06	2.2282e+06	2.19067e+06	1.76194e+06	1.22736e+06	906384	918471	1.18904e+06	1.92487e+06	1.06031e+06	0.55085
AT3G17840	6	17.7418	1.81538	receptor-like kinase 1 - Chr1:17918475-17920743 FORWARD LENGTH=655 | 201604	1.51866e+06	2.2282e+06	2.19067e+06	1.76194e+06	1.22736e+06	906384	918471	1.18904e+06	1.92487e+06	1.06031e+06	0.55085
AT5G19820	4	10.5672	2.60978	ARM repeat superfamily protein - Chr5:6695731-6701247 REVERSE LENGTH=1116 | 201604	520943	546190	539315	703760	280958	282589	252142	460050	577552	318935	0.552218
AT2G21620	2	4.09847	1.82668	Adenine nucleotide alpha hydrolases-like superfamily protein - Chr2:9248749-9249986 FORWARD LENGTH=187 | 201604	213446	113372	49392.6	83947.8	73458.6	48134.8	50595.8	82803.6	115040	63748.2	0.554141
AT3G16470	1	3.33457	1.80264	Mannose-binding lectin superfamily protein - Chr3:5596096-5597709 REVERSE LENGTH=451 | 201604	209458	258588	119300	153218	161968	64747.4	97291.6	86815.1	185141	102706	0.554742
AT1G16860	2	12.7076	1.80217	Ubiquitin-specific protease family C19-related protein - Chr1:5768280-5770183 FORWARD LENGTH=474 | 201604	701163	673972	615546	625828	422017	275413	388469	365971	654127	362967	0.554888
AT2G38750	18	55.4868	2.60892	annexin 4 - Chr2:16196582-16198431 REVERSE LENGTH=319 | 201604	1.91562e+07	2.25453e+07	1.8111e+07	1.57051e+07	1.31909e+07	8.94698e+06	1.02026e+07	9.60551e+06	1.88794e+07	1.04865e+07	0.555447
AT5G44120	8	30.3983	3.26227	RmlC-like cupins superfamily protein - Chr5:17756460-17758246 REVERSE LENGTH=472 | 201604	2.6766e+06	1.31471e+06	485346	741471	1.76506e+06	559885	268585	306848	1.30453e+06	725094	0.555827
AT3G48560	2	5.28436	1.80988	chlorsulfuron/imidazolinone resistant 1 - Chr3:18001530-18003542 REVERSE LENGTH=670 | 201604	242734	328725	258170	401927	163981	208048	154716	159275	307889	171505	0.557035
AT5G39320	1	4.54484	3.16613	UDP-glucose 6-dehydrogenase family protein - Chr5:15743254-15744696 FORWARD LENGTH=480 | 201604	47289.6	47020.6	28079.5	42792.9	33441.1	23958.2	8421.96	26241.6	41295.7	23015.7	0.55734
AT3G12610	4	8.90907	3.47343	Leucine-rich repeat (LRR) family protein - Chr3:4006661-4007779 REVERSE LENGTH=372 | 201604	555412	585952	663221	610060	359099	263732	375298	349587	603661	336929	0.558142
AT3G28860	17	51.469	2.11509	ATP binding cassette subfamily B19 - Chr3:10870287-10877286 REVERSE LENGTH=1252 | 201604	8.41612e+06	9.64886e+06	7.81834e+06	9.10992e+06	5.22371e+06	4.48572e+06	4.76502e+06	5.07044e+06	8.74831e+06	4.88622e+06	0.558533
AT2G31960	4	23.7199	1.78815	glucan synthase-like 3 - Chr2:13589545-13600066 FORWARD LENGTH=1950 | 201604	272621	268178	326540	399198	90992.9	168702	222929	225671	316634	177074	0.559237
AT3G14570	4	23.7199	1.78815	glucan synthase-like 3 - Chr2:13589545-13600066 FORWARD LENGTH=1950 | 201604	272621	268178	326540	399198	90992.9	168702	222929	225671	316634	177074	0.559237
AT2G13680	4	23.7199	1.78815	glucan synthase-like 3 - Chr2:13589545-13600066 FORWARD LENGTH=1950 | 201604	272621	268178	326540	399198	90992.9	168702	222929	225671	316634	177074	0.559237
AT1G05570	4	23.7199	1.78815	glucan synthase-like 3 - Chr2:13589545-13600066 FORWARD LENGTH=1950 | 201604	272621	268178	326540	399198	90992.9	168702	222929	225671	316634	177074	0.559237
AT1G25490	2	8.17124	2.24272	ARM repeat superfamily protein - Chr1:8951700-8954899 FORWARD LENGTH=588 | 201604	335575	416971	242418	369301	192043	187856	188779	198172	341066	191712	0.562098
AT2G25980	1	1.76439	1.78882	Mannose-binding lectin superfamily protein - Chr2:11077718-11079642 REVERSE LENGTH=449 | 201604	93188.6	117357	34875	68392.2	86657.9	22163.7	30615.2	37371.2	78453	44202	0.56342
AT5G35950	1	1.76439	1.78882	Mannose-binding lectin superfamily protein - Chr2:11077718-11079642 REVERSE LENGTH=449 | 201604	93188.6	117357	34875	68392.2	86657.9	22163.7	30615.2	37371.2	78453	44202	0.56342
AT1G52100	1	1.76439	1.78882	Mannose-binding lectin superfamily protein - Chr2:11077718-11079642 REVERSE LENGTH=449 | 201604	93188.6	117357	34875	68392.2	86657.9	22163.7	30615.2	37371.2	78453	44202	0.56342
AT2G03240	1	10.0244	1.77439	EXS (ERD1/XPR1/SYG1) family protein - Chr2:973693-977337 REVERSE LENGTH=823 | 201604	24718.9	2427.3	13242.5	37559.5	1842	907.046	17017.7	24162.9	19487	10982.4	0.563574
AT1G72610	2	2.74601	1.77128	germin-like protein 1 - Chr1:27339302-27339928 REVERSE LENGTH=208 | 201604	693092	873220	860699	1.01638e+06	477254	436299	520901	509568	860849	486005	0.564565
AT1G62390	1	2.33201	121.967	Octicosapeptide/Phox/Bem1p (PB1) domain-containing protein / tetratricopeptide repeat (TPR)-containing protein - Chr1:23084632-23086887 REVERSE LENGTH=751 | 201604	366.659	0	337.333	646.398	0	0	764.402	0	337.598	191.101	0.56606
AT2G10940	6	14.8215	1.76564	Bifunctional inhibitor/lipid-transfer protein/seed storage 2S albumin superfamily protein - Chr2:4311160-4312035 REVERSE LENGTH=291 | 201604	1.06819e+07	1.18868e+07	1.13462e+07	1.33437e+07	8.82498e+06	5.05722e+06	6.57466e+06	6.30885e+06	1.18147e+07	6.69143e+06	0.566367
AT3G23450	1	1.80903	2.99017	transmembrane protein - Chr3:8410483-8411841 FORWARD LENGTH=452 | 201604	119943	103640	115369	86800	58104.2	35664.8	63966.5	84059.3	106438	60448.7	0.567924
AT3G18780	10	74.7093	2.30687	actin 2 - Chr3:6475535-6476832 FORWARD LENGTH=377 | 201604	2.11966e+07	2.49803e+07	1.33154e+07	1.69946e+07	1.12671e+07	1.20279e+07	9.74682e+06	1.04378e+07	1.91217e+07	1.08699e+07	0.568457
AT1G49240	10	74.7093	2.30687	actin 2 - Chr3:6475535-6476832 FORWARD LENGTH=377 | 201604	2.11966e+07	2.49803e+07	1.33154e+07	1.69946e+07	1.12671e+07	1.20279e+07	9.74682e+06	1.04378e+07	1.91217e+07	1.08699e+07	0.568457
AT1G55260	1	1.91771	2.19493	Bifunctional inhibitor/lipid-transfer protein/seed storage 2S albumin superfamily protein - Chr1:20614663-20616158 FORWARD LENGTH=224 | 201604	310796	411124	299187	447766	257767	172510	172113	233532	367218	208981	0.569091
AT5G49830	4	9.8076	1.756	exocyst complex component 84B - Chr5:20250803-20254766 REVERSE LENGTH=752 | 201604	391862	375950	382579	505989	129321	211165	373132	229648	414095	235817	0.569475
AT5G55480	6	19.8362	1.75279	SHV3-like 1 - Chr5:22474277-22477819 FORWARD LENGTH=766 | 201604	1.19458e+06	1.29139e+06	1.37987e+06	1.04555e+06	820476	502930	841587	637053	1.22785e+06	700511	0.57052
AT1G52320	2	4.11532	2.2773	kinesin-like protein - Chr1:19484421-19487204 FORWARD LENGTH=798 | 201604	82931.7	108031	120457	147285	45802.2	44306.3	77521.9	94540.8	114676	65542.8	0.571547
AT3G50590	2	6.13682	2.21247	Transducin/WD40 repeat-like superfamily protein - Chr3:18771292-18779220 FORWARD LENGTH=1614 | 201604	236765	230293	149567	192756	163764	78631.6	100591	119949	202345	115734	0.571963
AT3G01780	5	12.0353	2.98176	ARM repeat superfamily protein - Chr3:279171-283399 FORWARD LENGTH=1176 | 201604	287187	251958	170750	221352	153114	106441	129840	143353	232812	133187	0.57208
AT3G08930	2	7.33666	1.74567	LMBR1-like membrane protein - Chr3:2713562-2717058 FORWARD LENGTH=509 | 201604	890815	771683	939859	1.33499e+06	454640	541476	628329	631055	984337	563875	0.572847
AT5G12250	1	91.6267	1.98107	beta-6 tubulin - Chr5:3961317-3962971 REVERSE LENGTH=449 | 201604	791495	637045	408041	845155	371094	405187	412584	348244	670434	384277	0.573177
AT3G10200	1	6.01823	1.74448	S-adenosyl-L-methionine-dependent methyltransferases superfamily protein - Chr3:3157618-3160016 FORWARD LENGTH=591 | 201604	33051.7	22096.8	61395.9	79315.1	10460.5	7988.66	41739	52085.7	48964.9	28068.5	0.573237
AT4G27150	4	13.0709	4.21222	seed storage albumin 2 - Chr4:13609396-13609908 FORWARD LENGTH=170 | 201604	1.3356e+06	2.28802e+06	865993	968576	1.10131e+06	637997	690992	702862	1.36455e+06	783291	0.57403
AT4G27160	4	13.0709	4.21222	seed storage albumin 2 - Chr4:13609396-13609908 FORWARD LENGTH=170 | 201604	1.3356e+06	2.28802e+06	865993	968576	1.10131e+06	637997	690992	702862	1.36455e+06	783291	0.57403
AT4G25960	14	57.3865	1.73999	P-glycoprotein 2 - Chr4:13177438-13183425 FORWARD LENGTH=1273 | 201604	4.34581e+06	4.83193e+06	5.07198e+06	4.65584e+06	3.08577e+06	2.29315e+06	2.68381e+06	2.80259e+06	4.72639e+06	2.71633e+06	0.574716
AT1G12240	1	7.68966	1.73753	Glycosyl hydrolases family 32 protein - Chr1:4153699-4157457 FORWARD LENGTH=664 | 201604	58857.2	72127.2	52505.4	82153.6	37488.8	43297.3	28954	43145.2	66410.9	38221.3	0.575528
AT2G21880	1	9.91051	4.55951	RAB GTPase homolog 7A - Chr2:9324899-9326170 REVERSE LENGTH=212 | 201604	169090	135213	29669	94824.9	120004	37726.9	29788.4	59637.6	107199	61789.2	0.576396
AT1G64200	2	77.2418	1.73068	vacuolar H+-ATPase subunit E isoform 3 - Chr1:23828537-23830002 REVERSE LENGTH=237 | 201604	1.61889e+06	2.08241e+06	1.23292e+06	1.50426e+06	1.18498e+06	909285	683673	942257	1.60962e+06	930050	0.577806
AT1G78300	4	33.214	1.73058	general regulatory factor 2 - Chr1:29461883-29463052 FORWARD LENGTH=259 | 201604	2.1839e+06	1.87342e+06	1.25926e+06	2.06431e+06	1.44159e+06	922298	808838	1.09224e+06	1.84522e+06	1.06624e+06	0.577839
AT2G17440	1	1.0483	35.0135	plant intracellular ras group-related LRR 5 - Chr2:7571331-7573406 FORWARD LENGTH=526 | 201604	1.19673e+06	3.38141e+06	1.21664e+06	1.20356e+06	810726	1.28381e+06	940257	1.00968e+06	1.74958e+06	1.01112e+06	0.577919
AT5G40890	11	51.9787	2.39496	chloride channel A - Chr5:16381645-16384999 REVERSE LENGTH=775 | 201604	1.54018e+07	1.74134e+07	1.15364e+07	1.65217e+07	1.07309e+07	8.91616e+06	6.88735e+06	8.65591e+06	1.52183e+07	8.79758e+06	0.578091
AT5G03760	6	14.3279	2.17124	Nucleotide-diphospho-sugar transferases superfamily protein - Chr5:985910-990087 REVERSE LENGTH=533 | 201604	899617	814511	768635	757907	638273	286394	401258	549069	810168	468748	0.578582
AT1G32090	2	7.03386	1.91075	early-responsive to dehydration stress protein (ERD4) - Chr1:11540244-11544041 REVERSE LENGTH=806 | 201604	195988	201904	238798	164870	107992	96075.4	143768	116297	200390	116033	0.579037
AT1G78970	7	15.506	2.83441	lupeol synthase 1 - Chr1:29703414-29707715 FORWARD LENGTH=757 | 201604	874393	940639	787054	866799	675164	472078	397364	466976	867221	502895	0.579893
AT4G22010	1	7.5469	2.05644	SKU5 similar 4 - Chr4:11663429-11666463 FORWARD LENGTH=541 | 201604	242926	169559	470113	241818	168590	123450	176941	183315	281104	163074	0.58012
AT2G30110	1	2.63712	2.53709	ubiquitin-activating enzyme 1 - Chr2:12852632-12857369 REVERSE LENGTH=1080 | 201604	21796.7	6621.99	4501.13	12675.9	1419.75	12142.5	2312.15	10577.8	11398.9	6613.06	0.580147
AT2G37050	6	21.9987	2.04452	Leucine-rich repeat protein kinase family protein - Chr2:15569290-15573477 FORWARD LENGTH=934 | 201604	1.72447e+06	1.61538e+06	1.36333e+06	1.51734e+06	1.07598e+06	701074	825813	1.00642e+06	1.55513e+06	902321	0.580222
AT4G33180	4	7.81376	1.72314	alpha/beta-Hydrolases superfamily protein - Chr4:16000282-16002055 FORWARD LENGTH=307 | 201604	2.03175e+07	1.48464e+07	3.18225e+07	1.76054e+07	8.59415e+06	1.37048e+07	1.73205e+07	9.47233e+06	2.1148e+07	1.22729e+07	0.580337
AT2G25060	1	2.84672	2.38318	early nodulin-like protein 14 - Chr2:10662308-10662930 FORWARD LENGTH=182 | 201604	65659.4	71275.3	79292.5	86690.8	48842.8	35690.5	49071.5	42310.2	75729.5	43978.7	0.580735
AT5G23860	2	120.857	3.7777	tubulin beta 8 - Chr5:8042962-8044528 FORWARD LENGTH=449 | 201604	266124	396008	142830	233552	136200	129716	178525	159548	259629	150997	0.58159
AT2G47250	1	2.81386	2.86499	RNA helicase family protein - Chr2:19399923-19402981 REVERSE LENGTH=729 | 201604	77824.7	42542.7	61994.8	44335.3	48615.8	33815.1	18226.2	31328	56674.4	32996.3	0.582208
AT3G62310	1	2.81386	2.86499	RNA helicase family protein - Chr2:19399923-19402981 REVERSE LENGTH=729 | 201604	77824.7	42542.7	61994.8	44335.3	48615.8	33815.1	18226.2	31328	56674.4	32996.3	0.582208
AT2G26730	4	12.3466	1.80939	Leucine-rich repeat protein kinase family protein - Chr2:11388621-11391286 FORWARD LENGTH=658 | 201604	1.21085e+06	1.28094e+06	1.20701e+06	1.28661e+06	725115	671065	807613	707081	1.24635e+06	727718	0.583879
AT3G20800	1	2.84388	2.41396	Cell differentiation%2C Rcd1-like protein - Chr3:7271412-7273897 REVERSE LENGTH=316 | 201604	54735.4	35903.5	32963.3	28093.1	15149.6	27271	19834	26556.9	37923.8	22202.9	0.58546
AT5G12980	1	2.84388	2.41396	Cell differentiation%2C Rcd1-like protein - Chr3:7271412-7273897 REVERSE LENGTH=316 | 201604	54735.4	35903.5	32963.3	28093.1	15149.6	27271	19834	26556.9	37923.8	22202.9	0.58546
AT3G11930	5	13.9417	1.72756	Adenine nucleotide alpha hydrolases-like superfamily protein - Chr3:3776371-3777393 FORWARD LENGTH=226 | 201604	2.6527e+06	3.13756e+06	1.92845e+06	3.01355e+06	1.34967e+06	2.21677e+06	1.2293e+06	1.48863e+06	2.68307e+06	1.57109e+06	0.585558
AT2G22125	27	72.6136	1.81144	binding protein - Chr2:9406793-9414223 FORWARD LENGTH=2150 | 201604	5.58488e+06	4.5763e+06	4.96942e+06	5.87365e+06	2.97525e+06	2.60211e+06	3.13745e+06	3.59223e+06	5.25106e+06	3.07676e+06	0.585931
AT3G16420	16	52.2519	2.47024	PYK10-binding protein 1 - Chr3:5579560-5580674 FORWARD LENGTH=298 | 201604	2.69956e+07	2.66529e+07	2.01889e+07	2.29931e+07	2.03644e+07	1.07625e+07	1.20785e+07	1.35854e+07	2.42076e+07	1.41977e+07	0.586496
AT3G16430	16	52.2519	2.47024	PYK10-binding protein 1 - Chr3:5579560-5580674 FORWARD LENGTH=298 | 201604	2.69956e+07	2.66529e+07	2.01889e+07	2.29931e+07	2.03644e+07	1.07625e+07	1.20785e+07	1.35854e+07	2.42076e+07	1.41977e+07	0.586496
AT3G28430	1	1.68362	5.17649	CLEC16A-like protein - Chr3:10657441-10662404 REVERSE LENGTH=837 | 201604	11518.1	4219.42	4797.64	2075.36	4908.96	2297.03	2842.08	3228.55	5652.63	3319.16	0.587188
AT4G26690	11	32.2819	1.70162	PLC-like phosphodiesterase family protein - Chr4:13456793-13459890 REVERSE LENGTH=759 | 201604	2.54344e+06	2.60877e+06	3.08345e+06	2.15415e+06	1.73028e+06	1.1677e+06	1.75645e+06	1.45142e+06	2.59745e+06	1.52646e+06	0.587677
AT3G18490	2	3.43844	4.85897	Eukaryotic aspartyl protease family protein - Chr3:6349090-6350592 REVERSE LENGTH=500 | 201604	453156	712320	766414	476625	268186	454748	364890	327876	602129	353925	0.58779
AT1G72810	1	3.00441	2.1345	Pyridoxal-5'-phosphate-dependent enzyme family protein - Chr1:27398760-27400393 REVERSE LENGTH=516 | 201604	11779.5	3925.14	7694.56	24843.6	1080.06	2895.87	15564	8822.24	12060.7	7090.53	0.587904
AT5G08080	11	34.0851	1.70028	syntaxin of plants 132 - Chr5:2588532-2591106 FORWARD LENGTH=304 | 201604	5.70262e+06	5.45582e+06	5.81065e+06	5.38348e+06	3.33031e+06	3.15825e+06	3.78458e+06	2.87325e+06	5.58814e+06	3.2866e+06	0.588138
AT3G08030	2	5.07856	2.2497	DNA-directed RNA polymerase subunit beta (Protein of unknown function%2C DUF642) - Chr3:2564517-2565819 FORWARD LENGTH=323 | 201604	252482	296536	270115	220360	120353	170197	158799	162063	259873	152853	0.588184
AT1G50200	5	13.7103	3.09518	Alanyl-tRNA synthetase - Chr1:18591429-18598311 REVERSE LENGTH=1003 | 201604	1.56182e+06	1.06383e+06	965278	1.23195e+06	823385	666774	433620	914321	1.20572e+06	709525	0.588465
AT5G09870	5	89.0319	1.80202	cellulose synthase 5 - Chr5:3073356-3077974 FORWARD LENGTH=1069 | 201604	906753	627099	1.29404e+06	953502	498398	346375	761474	626273	945350	558130	0.590395
AT1G74690	1	4.11254	1.6916	IQ-domain 31 - Chr1:28061498-28063924 REVERSE LENGTH=587 | 201604	386749	330471	262407	363361	257788	182060	172871	181194	335747	198479	0.591155
AT1G27190	9	27.2293	1.68914	Leucine-rich repeat protein kinase family protein - Chr1:9446923-9448728 REVERSE LENGTH=601 | 201604	2.00477e+06	2.41918e+06	2.11236e+06	2.41774e+06	1.24732e+06	1.28149e+06	1.31686e+06	1.45529e+06	2.23852e+06	1.32524e+06	0.592018
AT1G69990	9	27.2293	1.68914	Leucine-rich repeat protein kinase family protein - Chr1:9446923-9448728 REVERSE LENGTH=601 | 201604	2.00477e+06	2.41918e+06	2.11236e+06	2.41774e+06	1.24732e+06	1.28149e+06	1.31686e+06	1.45529e+06	2.23852e+06	1.32524e+06	0.592018
AT5G43470	3	21.6871	2.19367	Disease resistance protein (CC-NBS-LRR class) family - Chr5:17463130-17466658 REVERSE LENGTH=908 | 201604	132529	188324	147847	162020	74783.1	81857.9	134081	83274.7	157680	93499.2	0.592968
AT5G35450	3	21.6871	2.19367	Disease resistance protein (CC-NBS-LRR class) family - Chr5:17463130-17466658 REVERSE LENGTH=908 | 201604	132529	188324	147847	162020	74783.1	81857.9	134081	83274.7	157680	93499.2	0.592968
AT1G10920	3	21.6871	2.19367	Disease resistance protein (CC-NBS-LRR class) family - Chr5:17463130-17466658 REVERSE LENGTH=908 | 201604	132529	188324	147847	162020	74783.1	81857.9	134081	83274.7	157680	93499.2	0.592968
AT3G04870	1	2.93377	2.51266	zeta-carotene desaturase - Chr3:1342842-1346189 FORWARD LENGTH=558 | 201604	108117	64558	63398.9	123117	56350.8	85636	30967.4	40286.8	89797.7	53310.3	0.593671
AT1G76550	3	16.2705	2.71648	Phosphofructokinase family protein - Chr1:28722900-28726929 REVERSE LENGTH=617 | 201604	311570	382339	299251	335051	222464	166888	176680	223624	332053	197414	0.594526
AT1G21130	1	1.83982	4.86224	O-methyltransferase family protein - Chr1:7399489-7400470 REVERSE LENGTH=296 | 201604	3203.71	35279.7	4337.43	24654.9	21926.2	3663.45	6921.8	7638.85	16868.9	10037.6	0.595034
AT1G21100	1	1.83982	4.86224	O-methyltransferase family protein - Chr1:7399489-7400470 REVERSE LENGTH=296 | 201604	3203.71	35279.7	4337.43	24654.9	21926.2	3663.45	6921.8	7638.85	16868.9	10037.6	0.595034
AT1G54410	1	3.11373	2.92226	dehydrin family protein - Chr1:20310305-20310601 REVERSE LENGTH=98 | 201604	307164	137514	193914	250768	183299	108338	108336	129450	222340	132356	0.595286
AT4G37410	5	14.3874	1.67891	cytochrome P450%2C family 81%2C subfamily F%2C polypeptide 4 - Chr4:17590848-17592780 FORWARD LENGTH=501 | 201604	1.01951e+06	961710	1.09384e+06	857472	554655	557130	621404	609119	983133	585577	0.595623
AT4G27000	1	2.36523	3.18199	RNA-binding (RRM/RBD/RNP motifs) family protein - Chr4:13554983-13557763 REVERSE LENGTH=415 | 201604	26453.7	0	3402.72	15327.7	0	3744.1	8828.98	14351	11296	6731.02	0.595876
AT1G75680	17	54.8118	1.67817	glycosyl hydrolase 9B7 - Chr1:28417215-28419231 REVERSE LENGTH=525 | 201604	1.96835e+07	2.31515e+07	2.32882e+07	2.19549e+07	1.46758e+07	1.00837e+07	1.4073e+07	1.36522e+07	2.20195e+07	1.31212e+07	0.595888
AT1G19940	17	54.8118	1.67817	glycosyl hydrolase 9B7 - Chr1:28417215-28419231 REVERSE LENGTH=525 | 201604	1.96835e+07	2.31515e+07	2.32882e+07	2.19549e+07	1.46758e+07	1.00837e+07	1.4073e+07	1.36522e+07	2.20195e+07	1.31212e+07	0.595888
AT5G27470	2	4.80639	3.50507	seryl-tRNA synthetase / serine-tRNA ligase - Chr5:9695087-9697154 FORWARD LENGTH=451 | 201604	112206	141487	69075.8	73354.8	76938.1	36850.6	24136	98401.6	99030.8	59081.6	0.596598
AT5G64640	1	3.32525	3.75992	Plant invertase/pectin methylesterase inhibitor superfamily - Chr5:25836820-25839053 FORWARD LENGTH=602 | 201604	77034.1	23081	54132.5	227313	26344.4	25539.1	105128	70748.6	95390.3	56940.1	0.596917
AT2G36830	6	23.846	2.42949	gamma tonoplast intrinsic protein - Chr2:15445490-15446336 FORWARD LENGTH=251 | 201604	1.17067e+08	1.25748e+08	8.72117e+07	9.51675e+07	8.57613e+07	6.20703e+07	4.40596e+07	6.22079e+07	1.06299e+08	6.35248e+07	0.597607
AT1G22620	1	2.39545	1.76108	Phosphoinositide phosphatase family protein - Chr1:7997889-8002787 REVERSE LENGTH=912 | 201604	96679	116702	94375.3	106856	46578.8	59159.8	77060.9	65169.3	103653	61992.2	0.598074
AT3G52140	3	8.16369	3.46854	tetratricopeptide repeat (TPR)-containing protein - Chr3:19333232-19341295 FORWARD LENGTH=1407 | 201604	193297	148434	164231	141661	104893	93095.4	79834.5	110213	161906	97008.8	0.599168
AT5G19770	7	75.5586	2.73454	tubulin alpha-3 - Chr5:6682761-6684474 REVERSE LENGTH=450 | 201604	4.09127e+06	4.61357e+06	2.77035e+06	3.48772e+06	2.81677e+06	2.12655e+06	1.75743e+06	2.27406e+06	3.74073e+06	2.2437e+06	0.599804
AT3G57530	1	5.20328	1.82434	calcium-dependent protein kinase 32 - Chr3:21296898-21299351 REVERSE LENGTH=538 | 201604	264999	270875	251355	258264	148848	142743	181119	154596	261373	156827	0.600011
AT5G19450	1	5.20328	1.82434	calcium-dependent protein kinase 32 - Chr3:21296898-21299351 REVERSE LENGTH=538 | 201604	264999	270875	251355	258264	148848	142743	181119	154596	261373	156827	0.600011
AT5G12480	1	5.20328	1.82434	calcium-dependent protein kinase 32 - Chr3:21296898-21299351 REVERSE LENGTH=538 | 201604	264999	270875	251355	258264	148848	142743	181119	154596	261373	156827	0.600011
AT1G18890	1	5.20328	1.82434	calcium-dependent protein kinase 32 - Chr3:21296898-21299351 REVERSE LENGTH=538 | 201604	264999	270875	251355	258264	148848	142743	181119	154596	261373	156827	0.600011
AT2G20190	2	5.81107	2.1442	CLIP-associated protein - Chr2:8711862-8718813 REVERSE LENGTH=1439 | 201604	123253	109053	107108	130225	79588.2	56124.7	85617.2	60563.7	117410	70473.4	0.600234
AT2G27680	4	11.5492	3.90496	NAD(P)-linked oxidoreductase superfamily protein - Chr2:11803981-11805965 REVERSE LENGTH=384 | 201604	1.45824e+06	1.33702e+06	763098	842568	709447	630524	752921	550174	1.10023e+06	660766	0.60057
AT3G51670	4	12.3057	1.67691	SEC14 cytosolic factor family protein / phosphoglyceride transfer family protein - Chr3:19168912-19170848 FORWARD LENGTH=409 | 201604	1.14594e+06	1.3658e+06	1.24484e+06	1.13388e+06	684181	838995	756824	664891	1.22261e+06	736223	0.602171
AT2G16950	1	2.61764	2.70328	transportin 1 - Chr2:7353939-7360637 FORWARD LENGTH=891 | 201604	79022.5	75380	60060.6	66287.8	40802.9	41639.3	27779.3	59117.6	70187.7	42334.8	0.603165
AT3G02760	6	15.2785	1.90828	Class II aaRS and biotin synthetases superfamily protein - Chr3:597588-600650 REVERSE LENGTH=883 | 201604	710525	633624	752426	804838	458192	361623	457074	475105	725353	437998	0.603842
AT3G17090	1	2.93052	1.6522	Protein phosphatase 2C family protein - Chr3:5826984-5829327 FORWARD LENGTH=384 | 201604	83113.9	60867.2	71997.8	105226	66856.3	24211.7	39362.2	63979.9	80301.2	48602.5	0.605252
AT3G11800	5	10.4841	2.10592	Expp1 protein - Chr3:3726154-3727562 FORWARD LENGTH=246 | 201604	391682	477707	408512	547361	203498	175861	310188	415453	456315	276250	0.605392
AT4G09000	11	77.8824	1.68498	general regulatory factor 1 - Chr4:5775387-5777157 FORWARD LENGTH=318 | 201604	6.70464e+06	6.34502e+06	4.85583e+06	7.29198e+06	4.68708e+06	3.41143e+06	3.15743e+06	4.00021e+06	6.29937e+06	3.81404e+06	0.605464
AT1G26480	11	77.8824	1.68498	general regulatory factor 1 - Chr4:5775387-5777157 FORWARD LENGTH=318 | 201604	6.70464e+06	6.34502e+06	4.85583e+06	7.29198e+06	4.68708e+06	3.41143e+06	3.15743e+06	4.00021e+06	6.29937e+06	3.81404e+06	0.605464
AT5G13000	4	21.7175	1.6514	glucan synthase-like 12 - Chr5:4110445-4121202 REVERSE LENGTH=1955 | 201604	424805	411899	498923	460065	219303	235150	326663	306261	448923	271844	0.605548
AT1G75840	3	11.571	1.66681	RAC-like GTP binding protein 5 - Chr1:28475964-28477377 FORWARD LENGTH=196 | 201604	859493	836542	735905	968657	548369	436407	566775	510318	850149	515467	0.606326
AT4G35020	3	11.571	1.66681	RAC-like GTP binding protein 5 - Chr1:28475964-28477377 FORWARD LENGTH=196 | 201604	859493	836542	735905	968657	548369	436407	566775	510318	850149	515467	0.606326
AT1G20090	3	11.571	1.66681	RAC-like GTP binding protein 5 - Chr1:28475964-28477377 FORWARD LENGTH=196 | 201604	859493	836542	735905	968657	548369	436407	566775	510318	850149	515467	0.606326
AT4G30340	2	9.61493	1.64851	diacylglycerol kinase 7 - Chr4:14838465-14840941 REVERSE LENGTH=492 | 201604	686625	613909	652003	928782	466667	415687	395886	469593	720330	436958	0.606609
AT5G44070	1	2.21706	4.37554	phytochelatin synthase 1 (PCS1) - Chr5:17734876-17737672 FORWARD LENGTH=485 | 201604	253363	206637	97213.7	296784	101118	104143	113981	199356	213499	129650	0.607259
AT4G04340	5	18.953	1.64626	ERD (early-responsive to dehydration stress) family protein - Chr4:2123235-2126624 FORWARD LENGTH=772 | 201604	764864	1.051e+06	768281	888758	489832	521362	551989	546395	868227	527395	0.607439
AT4G22120	5	18.953	1.64626	ERD (early-responsive to dehydration stress) family protein - Chr4:2123235-2126624 FORWARD LENGTH=772 | 201604	764864	1.051e+06	768281	888758	489832	521362	551989	546395	868227	527395	0.607439
AT4G15430	5	18.953	1.64626	ERD (early-responsive to dehydration stress) family protein - Chr4:2123235-2126624 FORWARD LENGTH=772 | 201604	764864	1.051e+06	768281	888758	489832	521362	551989	546395	868227	527395	0.607439
AT3G21620	5	18.953	1.64626	ERD (early-responsive to dehydration stress) family protein - Chr4:2123235-2126624 FORWARD LENGTH=772 | 201604	764864	1.051e+06	768281	888758	489832	521362	551989	546395	868227	527395	0.607439
AT5G10160	1	4.17404	2.37174	Thioesterase superfamily protein - Chr5:3185819-3187159 FORWARD LENGTH=219 | 201604	67846.2	85108.1	50310.4	54886	55395.1	32530.4	31175.5	37770.6	64537.7	39217.9	0.607674
AT3G54850	1	2.30136	8.50622	plant U-box 14 - Chr3:20321524-20323848 FORWARD LENGTH=632 | 201604	2.55437e+06	1.28301e+07	9.14998e+06	2.0263e+06	4.22149e+06	3.57939e+06	6.14789e+06	2.20634e+06	6.64018e+06	4.03878e+06	0.608233
AT4G25770	2	3.5704	1.64347	alpha/beta-Hydrolases superfamily protein - Chr4:13117821-13119982 REVERSE LENGTH=418 | 201604	186859	207342	127859	109695	93153.4	76315.1	106242	108692	157939	96100.5	0.608467
AT1G07140	3	3.74539	1.91794	Pleckstrin homology (PH) domain superfamily protein - Chr1:2192360-2193688 REVERSE LENGTH=228 | 201604	72559.9	54074	48315.8	89087	13585.3	30228.4	30035.8	86855.3	66009.2	40176.2	0.608646
AT2G30060	3	3.74539	1.91794	Pleckstrin homology (PH) domain superfamily protein - Chr1:2192360-2193688 REVERSE LENGTH=228 | 201604	72559.9	54074	48315.8	89087	13585.3	30228.4	30035.8	86855.3	66009.2	40176.2	0.608646
AT3G54290	1	2.15921	1.95642	hemerythrin HHE cation-binding domain protein - Chr3:20104623-20105845 REVERSE LENGTH=350 | 201604	116808	71864	43849.5	103351	58356.4	28362.4	51420.4	66751.4	83968	51222.6	0.610026
AT1G19110	6	15.079	1.63903	inter-alpha-trypsin inhibitor heavy chain-like protein - Chr1:6602270-6605766 FORWARD LENGTH=754 | 201604	1.33378e+06	1.73841e+06	1.51358e+06	1.30574e+06	889600	804214	973059	927639	1.47288e+06	898628	0.610116
AT3G27300	5	14.6708	1.94628	glucose-6-phosphate dehydrogenase 5 - Chr3:10083318-10086774 REVERSE LENGTH=587 | 201604	1.16938e+06	1.00662e+06	764548	1.00677e+06	701582	599897	439968	667905	986828	602338	0.610378
AT5G20840	3	14.2893	1.67978	Phosphoinositide phosphatase family protein - Chr5:7061638-7068572 REVERSE LENGTH=831 | 201604	523887	425601	491259	560648	353220	309056	251726	307683	500349	305421	0.610417
AT1G04820	10	95.5252	2.18984	tubulin alpha-4 chain - Chr1:1356421-1358266 REVERSE LENGTH=450 | 201604	1.6334e+07	1.79623e+07	1.16051e+07	1.34902e+07	9.2168e+06	9.9871e+06	8.66088e+06	8.45476e+06	1.48479e+07	9.07989e+06	0.611527
AT4G14960	10	95.5252	2.18984	tubulin alpha-4 chain - Chr1:1356421-1358266 REVERSE LENGTH=450 | 201604	1.6334e+07	1.79623e+07	1.16051e+07	1.34902e+07	9.2168e+06	9.9871e+06	8.66088e+06	8.45476e+06	1.48479e+07	9.07989e+06	0.611527
AT4G17720	4	13.9259	2.10833	RNA-binding (RRM/RBD/RNP motifs) family protein - Chr4:9862660-9864498 REVERSE LENGTH=313 | 201604	794462	180654	536833	574717	274409	245518	393054	363763	521666	319186	0.611858
AT5G46870	4	13.9259	2.10833	RNA-binding (RRM/RBD/RNP motifs) family protein - Chr4:9862660-9864498 REVERSE LENGTH=313 | 201604	794462	180654	536833	574717	274409	245518	393054	363763	521666	319186	0.611858
AT1G62820	1	4.51293	3.3295	Calcium-binding EF-hand family protein - Chr1:23263822-23264268 REVERSE LENGTH=148 | 201604	184685	233063	85545.1	120917	91414.1	81478.2	102240	106803	156053	95483.9	0.61187
AT1G17260	1	29.5842	2.19722	autoinhibited H[+]-ATPase isoform 10 - Chr1:5904058-5908898 FORWARD LENGTH=947 | 201604	489989	519881	431070	742567	209793	399665	338733	388195	545877	334097	0.612037
AT5G65010	5	15.4258	3.30703	asparagine synthetase 2 - Chr5:25969224-25972278 FORWARD LENGTH=578 | 201604	2.06383e+06	2.4475e+06	1.06926e+06	1.81221e+06	1.26829e+06	1.16381e+06	821842	1.27343e+06	1.8482e+06	1.13184e+06	0.612403
AT5G10240	5	15.4258	3.30703	asparagine synthetase 2 - Chr5:25969224-25972278 FORWARD LENGTH=578 | 201604	2.06383e+06	2.4475e+06	1.06926e+06	1.81221e+06	1.26829e+06	1.16381e+06	821842	1.27343e+06	1.8482e+06	1.13184e+06	0.612403
AT2G41140	1	3.07221	1.74339	CDPK-related kinase 1 - Chr2:17150492-17153378 FORWARD LENGTH=576 | 201604	95686.1	95236.9	89456.1	108952	49459.2	50134.6	76634.7	62288.8	97332.9	59629.3	0.612633
AT3G56760	1	3.07221	1.74339	CDPK-related kinase 1 - Chr2:17150492-17153378 FORWARD LENGTH=576 | 201604	95686.1	95236.9	89456.1	108952	49459.2	50134.6	76634.7	62288.8	97332.9	59629.3	0.612633
AT3G50530	1	3.07221	1.74339	CDPK-related kinase 1 - Chr2:17150492-17153378 FORWARD LENGTH=576 | 201604	95686.1	95236.9	89456.1	108952	49459.2	50134.6	76634.7	62288.8	97332.9	59629.3	0.612633
AT3G19100	1	3.07221	1.74339	CDPK-related kinase 1 - Chr2:17150492-17153378 FORWARD LENGTH=576 | 201604	95686.1	95236.9	89456.1	108952	49459.2	50134.6	76634.7	62288.8	97332.9	59629.3	0.612633
AT2G46700	1	3.07221	1.74339	CDPK-related kinase 1 - Chr2:17150492-17153378 FORWARD LENGTH=576 | 201604	95686.1	95236.9	89456.1	108952	49459.2	50134.6	76634.7	62288.8	97332.9	59629.3	0.612633
AT1G49580	1	3.07221	1.74339	CDPK-related kinase 1 - Chr2:17150492-17153378 FORWARD LENGTH=576 | 201604	95686.1	95236.9	89456.1	108952	49459.2	50134.6	76634.7	62288.8	97332.9	59629.3	0.612633
AT1G29880	6	16.0607	2.42966	glycyl-tRNA synthetase / glycine-tRNA ligase - Chr1:10459662-10462781 REVERSE LENGTH=729 | 201604	610881	632020	432047	557250	421309	352017	247465	347813	558050	342151	0.613119
AT4G37070	5	15.8046	2.37507	Acyl transferase/acyl hydrolase/lysophospholipase superfamily protein - Chr4:17465167-17467058 REVERSE LENGTH=383 | 201604	2.59248e+06	1.41485e+06	1.46685e+06	2.00753e+06	1.29408e+06	839674	1.14492e+06	1.30852e+06	1.87043e+06	1.1468e+06	0.61312
AT4G37060	5	15.8046	2.37507	Acyl transferase/acyl hydrolase/lysophospholipase superfamily protein - Chr4:17465167-17467058 REVERSE LENGTH=383 | 201604	2.59248e+06	1.41485e+06	1.46685e+06	2.00753e+06	1.29408e+06	839674	1.14492e+06	1.30852e+06	1.87043e+06	1.1468e+06	0.61312
AT1G20110	1	1.97305	4.46695	RING/FYVE/PHD zinc finger superfamily protein - Chr1:6971554-6974578 FORWARD LENGTH=601 | 201604	43515.9	20648	21421	49395.1	184.841	13188.3	19475.2	49937.2	33745	20696.4	0.613317
AT2G42840	1	1.94766	1.62935	protodermal factor 1 - Chr2:17826327-17827426 REVERSE LENGTH=306 | 201604	89830	97174.9	113048	130673	57899.2	61177.8	69294.9	75982.7	107681	66088.6	0.613742
AT3G08680	1	2.12532	1.6269	Leucine-rich repeat protein kinase family protein - Chr3:2638591-2640590 FORWARD LENGTH=640 | 201604	55129	10770.6	46764.5	95671.5	24060	11103.9	56307.2	36586	52083.9	32014.3	0.614668
AT3G55320	14	44.8282	1.62527	P-glycoprotein 20 - Chr3:20507391-20513393 REVERSE LENGTH=1408 | 201604	3.08225e+06	3.5438e+06	3.63581e+06	3.65723e+06	1.83409e+06	1.83843e+06	2.46803e+06	2.42361e+06	3.47977e+06	2.14104e+06	0.615281
AT2G39480	14	44.8282	1.62527	P-glycoprotein 20 - Chr3:20507391-20513393 REVERSE LENGTH=1408 | 201604	3.08225e+06	3.5438e+06	3.63581e+06	3.65723e+06	1.83409e+06	1.83843e+06	2.46803e+06	2.42361e+06	3.47977e+06	2.14104e+06	0.615281
AT1G03220	6	28.0016	2.27506	Eukaryotic aspartyl protease family protein - Chr1:787143-788444 FORWARD LENGTH=433 | 201604	2.80616e+06	2.72667e+06	2.48585e+06	1.9384e+06	1.51973e+06	1.72596e+06	1.41404e+06	1.49583e+06	2.48927e+06	1.53889e+06	0.618209
AT4G34850	1	1.8382	21.8905	Chalcone and stilbene synthase family protein - Chr4:16608349-16609720 FORWARD LENGTH=392 | 201604	938358	3.18887e+06	1.27778e+06	861857	910314	1.34464e+06	935541	684296	1.56672e+06	968697	0.618298
AT3G06650	2	37.4606	2.07253	ATP-citrate lyase B-1 - Chr3:2079247-2082633 REVERSE LENGTH=608 | 201604	639678	711888	425550	423218	490715	248128	295298	328331	550083	340618	0.619212
AT4G24220	9	24.4578	1.92828	NAD(P)-binding Rossmann-fold superfamily protein - Chr4:12565219-12566474 FORWARD LENGTH=388 | 201604	2.91943e+06	2.30638e+06	2.32916e+06	2.96498e+06	1.95833e+06	1.60067e+06	1.34493e+06	1.62074e+06	2.62999e+06	1.63117e+06	0.620219
AT3G61140	1	2.13328	3.29981	COP9 signalosome complex subunit 1 - Chr3:22626335-22628895 FORWARD LENGTH=441 | 201604	151041	39384.9	27020.4	78295.7	49484	37090.1	34131.4	62727.8	73935.6	45858.3	0.620247
AT3G52470	1	3.66901	2.64033	Late embryogenesis abundant (LEA) hydroxyproline-rich glycoprotein family - Chr3:19450750-19451376 FORWARD LENGTH=208 | 201604	355416	367112	451705	122673	140307	220091	298120	146931	324227	201362	0.621054
AT1G01320	4	13.057	2.17667	Tetratricopeptide repeat (TPR)-like superfamily protein - Chr1:121582-130099 REVERSE LENGTH=1787 | 201604	392369	338353	399028	273236	168597	270777	224324	208282	350747	217995	0.621517
AT1G75170	1	2.23457	3.37403	Sec14p-like phosphatidylinositol transfer family protein - Chr1:28214405-28215686 FORWARD LENGTH=296 | 201604	7128.68	37174.2	33048.7	32269.6	24717.7	17187.6	21701.2	4627.23	27405.3	17058.4	0.622451
AT3G14420	2	17.258	1.60482	Aldolase-type TIM barrel family protein - Chr3:4821804-4823899 FORWARD LENGTH=367 | 201604	454575	606955	211650	376920	373249	226830	137981	290155	412525	257054	0.623123
AT4G18360	2	17.258	1.60482	Aldolase-type TIM barrel family protein - Chr3:4821804-4823899 FORWARD LENGTH=367 | 201604	454575	606955	211650	376920	373249	226830	137981	290155	412525	257054	0.623123
AT3G23750	10	32.9253	1.6044	Leucine-rich repeat protein kinase family protein - Chr3:8558332-8561263 FORWARD LENGTH=928 | 201604	1.84534e+06	2.21031e+06	1.7336e+06	2.06161e+06	1.35045e+06	1.00536e+06	1.17482e+06	1.36268e+06	1.96271e+06	1.22333e+06	0.623285
AT2G04780	2	6.7808	1.602	FASCICLIN-like arabinoogalactan 7 - Chr2:1677488-1678252 FORWARD LENGTH=254 | 201604	3.60448e+06	4.0134e+06	3.61443e+06	3.52553e+06	2.71089e+06	1.8593e+06	2.25807e+06	2.38388e+06	3.68946e+06	2.30304e+06	0.62422
AT3G60860	1	2.81913	1.60008	SEC7-like guanine nucleotide exchange family protein - Chr3:22484804-22491510 FORWARD LENGTH=1793 | 201604	82637.7	84472.9	53154.2	60507.4	35411.3	63081.7	29002.9	47977.6	70193	43868.4	0.624968
AT2G23070	3	6.86854	3.17888	Protein kinase superfamily protein - Chr2:9824162-9826871 REVERSE LENGTH=432 | 201604	441205	321294	243204	243180	200736	140610	128872	310297	312221	195129	0.624972
AT5G67380	3	6.86854	3.17888	Protein kinase superfamily protein - Chr2:9824162-9826871 REVERSE LENGTH=432 | 201604	441205	321294	243204	243180	200736	140610	128872	310297	312221	195129	0.624972
AT3G50000	3	6.86854	3.17888	Protein kinase superfamily protein - Chr2:9824162-9826871 REVERSE LENGTH=432 | 201604	441205	321294	243204	243180	200736	140610	128872	310297	312221	195129	0.624972
AT2G23080	3	6.86854	3.17888	Protein kinase superfamily protein - Chr2:9824162-9826871 REVERSE LENGTH=432 | 201604	441205	321294	243204	243180	200736	140610	128872	310297	312221	195129	0.624972
AT5G21326	1	3.43029	1.99057	Ca2+regulated serine-threonine protein kinase family protein - Chr5:7218081-7221743 FORWARD LENGTH=439 | 201604	129475	102604	67883.3	130181	63204.8	68790.9	61590.3	75313.1	107536	67224.8	0.625138
ATCG00330	1	3.17536	1.59922	chloroplast ribosomal protein S14 - ChrC:36938-37240 REVERSE LENGTH=100 | 201604	357597	134342	177038	390509	225622	173410	131636	131834	264872	165626	0.625304
AT2G36810	18	58.8866	2.16111	ARM repeat superfamily protein - Chr2:15425739-15439462 REVERSE LENGTH=1716 | 201604	4.3278e+06	4.05155e+06	3.25582e+06	4.2772e+06	2.93017e+06	2.47084e+06	1.93003e+06	2.62404e+06	3.9781e+06	2.48877e+06	0.625618
AT3G16400	10	35.8448	1.59761	nitrile specifier protein 1 - Chr3:5566516-5568330 FORWARD LENGTH=470 | 201604	6.091e+06	6.02441e+06	4.75377e+06	5.89391e+06	4.85375e+06	2.72682e+06	3.28599e+06	3.38162e+06	5.69077e+06	3.56204e+06	0.625934
AT3G16410	10	35.8448	1.59761	nitrile specifier protein 1 - Chr3:5566516-5568330 FORWARD LENGTH=470 | 201604	6.091e+06	6.02441e+06	4.75377e+06	5.89391e+06	4.85375e+06	2.72682e+06	3.28599e+06	3.38162e+06	5.69077e+06	3.56204e+06	0.625934
AT3G16390	10	35.8448	1.59761	nitrile specifier protein 1 - Chr3:5566516-5568330 FORWARD LENGTH=470 | 201604	6.091e+06	6.02441e+06	4.75377e+06	5.89391e+06	4.85375e+06	2.72682e+06	3.28599e+06	3.38162e+06	5.69077e+06	3.56204e+06	0.625934
AT2G33070	10	35.8448	1.59761	nitrile specifier protein 1 - Chr3:5566516-5568330 FORWARD LENGTH=470 | 201604	6.091e+06	6.02441e+06	4.75377e+06	5.89391e+06	4.85375e+06	2.72682e+06	3.28599e+06	3.38162e+06	5.69077e+06	3.56204e+06	0.625934
AT4G37930	5	12.4831	1.59744	serine transhydroxymethyltransferase 1 - Chr4:17831891-17834742 REVERSE LENGTH=517 | 201604	958704	1.25828e+06	675125	867557	836763	435274	527528	554000	939917	588391	0.626003
AT5G26780	5	12.4831	1.59744	serine transhydroxymethyltransferase 1 - Chr4:17831891-17834742 REVERSE LENGTH=517 | 201604	958704	1.25828e+06	675125	867557	836763	435274	527528	554000	939917	588391	0.626003
AT1G32080	4	15.9925	2.05463	membrane protein - Chr1:11537572-11539756 REVERSE LENGTH=512 | 201604	1.3687e+07	1.59985e+07	8.58912e+06	1.47984e+07	1.07839e+07	8.53802e+06	5.21297e+06	8.69399e+06	1.32682e+07	8.30721e+06	0.626097
AT1G13320	1	4.62206	2.05829	protein phosphatase 2A subunit A3 - Chr1:4563692-4567348 REVERSE LENGTH=587 | 201604	85987.5	95984.7	56915.2	100585	59928.1	48589.4	47972.2	56148.1	84868.2	53159.4	0.626377
AT2G26975	1	1.75934	2.48725	Ctr copper transporter family - Chr2:11512992-11513429 FORWARD LENGTH=145 | 201604	29437.3	179509	43744.2	87592.2	55775.7	34513.8	18120.5	104842	85070.6	53313	0.626692
AT2G41100	1	2.70196	2.84889	Calcium-binding EF hand family protein - Chr2:17138131-17139406 FORWARD LENGTH=324 | 201604	104344	170763	31299.2	78388.2	66079.9	34723.8	59362.7	81016.5	96198.7	60295.7	0.626783
AT1G26830	1	3.29309	1.59478	cullin 3 - Chr1:9296063-9298374 FORWARD LENGTH=732 | 201604	298433	220000	217751	270620	164487	161648	126294	178885	251701	157828	0.627048
AT1G73190	3	9.92606	2.29505	Aquaporin-like superfamily protein - Chr1:27522155-27523171 FORWARD LENGTH=268 | 201604	3.40776e+06	3.27619e+06	1.83832e+06	3.13953e+06	2.26384e+06	1.77999e+06	1.37019e+06	1.91446e+06	2.91545e+06	1.83212e+06	0.628417
AT1G17810	3	9.92606	2.29505	Aquaporin-like superfamily protein - Chr1:27522155-27523171 FORWARD LENGTH=268 | 201604	3.40776e+06	3.27619e+06	1.83832e+06	3.13953e+06	2.26384e+06	1.77999e+06	1.37019e+06	1.91446e+06	2.91545e+06	1.83212e+06	0.628417
AT1G23310	1	2.42901	1.69137	glutamate:glyoxylate aminotransferase - Chr1:8268720-8271329 REVERSE LENGTH=481 | 201604	69180.5	131018	29992.6	137330	73612.1	59731.1	25570.3	72151	91880.2	57766.1	0.628711
AT1G70580	1	2.42901	1.69137	glutamate:glyoxylate aminotransferase - Chr1:8268720-8271329 REVERSE LENGTH=481 | 201604	69180.5	131018	29992.6	137330	73612.1	59731.1	25570.3	72151	91880.2	57766.1	0.628711
AT1G27480	2	6.26799	1.59038	alpha/beta-Hydrolases superfamily protein - Chr1:9544607-9546168 FORWARD LENGTH=432 | 201604	441341	645813	286671	312541	309379	255669	260485	234823	421591	265089	0.628782
AT1G78870	1	2.37991	1.58842	ubiquitin-conjugating enzyme 35 - Chr1:29650589-29652203 FORWARD LENGTH=153 | 201604	215588	178213	156199	91682.2	110596	155481	46630.7	91267.7	160420	100994	0.629557
AT1G16890	1	2.37991	1.58842	ubiquitin-conjugating enzyme 35 - Chr1:29650589-29652203 FORWARD LENGTH=153 | 201604	215588	178213	156199	91682.2	110596	155481	46630.7	91267.7	160420	100994	0.629557
AT2G27860	1	2.72952	1.58723	UDP-D-apiose/UDP-D-xylose synthase 1 - Chr2:11864684-11866843 REVERSE LENGTH=389 | 201604	45813.6	89137	90318.3	51119.6	60700.7	36988.5	17184.4	59259	69097.1	43533.1	0.630029
AT4G18060	3	6.93899	2.14082	SH3 domain-containing protein - Chr4:10027668-10029662 REVERSE LENGTH=351 | 201604	380737	251863	228727	295000	270812	136912	150497	170645	289082	182217	0.630329
AT2G20120	2	15.7462	2.84404	CONTINUOUS VASCULAR RING protein (DUF502) - Chr2:8687568-8689321 REVERSE LENGTH=268 | 201604	2.61821e+06	3.26863e+06	3.94816e+06	2.41443e+06	1.64859e+06	2.13048e+06	2.38427e+06	1.56538e+06	3.06236e+06	1.93218e+06	0.630945
AT2G37220	1	1.97144	3.96371	RNA-binding (RRM/RBD/RNP motifs) family protein - Chr2:15634980-15636331 REVERSE LENGTH=289 | 201604	90906.7	58802.4	48368.9	99621	33769.5	18941.9	37044.4	98079.3	74424.7	46958.8	0.630957
AT3G43220	1	8.15713	1.5813	Phosphoinositide phosphatase family protein - Chr3:15197123-15202653 REVERSE LENGTH=813 | 201604	100783	87108.9	97536	86983.7	62422	52728.8	65425.8	54932.2	93102.8	58877.2	0.632389
AT3G14205	1	8.15713	1.5813	Phosphoinositide phosphatase family protein - Chr3:15197123-15202653 REVERSE LENGTH=813 | 201604	100783	87108.9	97536	86983.7	62422	52728.8	65425.8	54932.2	93102.8	58877.2	0.632389
AT4G15610	1	2.23424	1.7585	Uncharacterized protein family (UPF0497) - Chr4:8909162-8910641 FORWARD LENGTH=193 | 201604	137213	387016	141254	161498	111808	199663	90708	120806	206746	130746	0.632401
AT3G02260	1	5.85082	1.6393	auxin transport protein (BIG) - Chr3:431152-448489 REVERSE LENGTH=5098 | 201604	55574.8	43706.1	53721.8	57771.9	45123.8	24838.4	19715.2	43641.5	52693.6	33329.7	0.632519
AT1G22280	2	8.93235	1.8301	phytochrome-associated protein phosphatase type 2C - Chr1:7874236-7875496 FORWARD LENGTH=281 | 201604	260699	166626	188444	233469	94006.8	116490	176626	151380	212310	134626	0.634101
AT1G02500	4	33.1229	3.34281	S-adenosylmethionine synthetase 1 - Chr1:519037-520218 FORWARD LENGTH=393 | 201604	402530	530408	233643	386585	339700	224324	138073	282836	388291	246233	0.634146
AT4G01850	4	33.1229	3.34281	S-adenosylmethionine synthetase 1 - Chr1:519037-520218 FORWARD LENGTH=393 | 201604	402530	530408	233643	386585	339700	224324	138073	282836	388291	246233	0.634146
AT1G09070	4	12.3597	1.98576	soybean gene regulated by cold-2 - Chr1:2927767-2928741 FORWARD LENGTH=324 | 201604	1.51487e+06	1.30605e+06	1.22534e+06	1.19086e+06	771534	992736	789248	769028	1.30928e+06	830636	0.634421
AT4G31140	4	10.5595	1.59581	O-Glycosyl hydrolases family 17 protein - Chr4:15141581-15143188 FORWARD LENGTH=484 | 201604	1.69065e+06	2.17601e+06	1.62502e+06	1.90855e+06	1.06412e+06	1.1663e+06	1.14393e+06	1.33338e+06	1.85006e+06	1.17693e+06	0.63616
AT3G12580	2	89.1328	7.27624	heat shock protein 70 - Chr3:3991487-3993689 REVERSE LENGTH=650 | 201604	209440	171302	50595.1	82969.2	116562	71140.4	20056.2	119473	128577	81807.8	0.636258
AT3G11530	3	10.9536	1.57052	Vacuolar protein sorting 55 (VPS55) family protein - Chr3:3628801-3629885 REVERSE LENGTH=113 | 201604	2.2806e+06	2.8264e+06	2.75277e+06	2.54666e+06	1.75784e+06	1.74255e+06	1.76589e+06	1.35983e+06	2.60161e+06	1.65653e+06	0.636732
AT1G71695	3	8.4107	1.85025	Peroxidase superfamily protein - Chr1:26964359-26966557 FORWARD LENGTH=358 | 201604	307120	353978	241640	249514	234523	172896	159252	167565	288063	183559	0.637218
AT4G16990	1	2.34656	1.56855	disease resistance protein (TIR-NBS class) - Chr4:9561113-9565225 FORWARD LENGTH=638 | 201604	113585	113154	169889	220798	68114.1	106817	71736.7	146962	154357	98407.5	0.637533
AT3G23280	2	6.87712	2.09184	hypothetical protein - Chr3:8321588-8324109 FORWARD LENGTH=462 | 201604	257724	279546	247185	276532	170622	143727	192475	170414	265247	169310	0.63831
AT3G03520	7	21.1843	1.57846	non-specific phospholipase C3 - Chr3:837972-840511 REVERSE LENGTH=523 | 201604	4.05106e+06	4.65647e+06	5.65668e+06	4.06122e+06	3.53406e+06	2.81086e+06	2.61391e+06	2.812e+06	4.60636e+06	2.94271e+06	0.638836
AT1G55020	3	8.60618	2.38488	lipoxygenase 1 - Chr1:20525798-20530143 FORWARD LENGTH=859 | 201604	235207	304657	173410	128604	136215	181003	69978.3	150843	210469	134510	0.639095
AT1G47550	3	8.68584	1.56347	exocyst complex component sec3A - Chr1:17457171-17463896 FORWARD LENGTH=887 | 201604	288393	251880	212487	298891	226769	119093	168582	158194	262913	168159	0.639601
AT1G47560	3	8.68584	1.56347	exocyst complex component sec3A - Chr1:17457171-17463896 FORWARD LENGTH=887 | 201604	288393	251880	212487	298891	226769	119093	168582	158194	262913	168159	0.639601
AT4G17615	1	2.29951	2.09135	calcineurin B-like protein 1 - Chr4:9817142-9818995 FORWARD LENGTH=213 | 201604	124278	134730	151588	92213.9	48867.6	72289.6	114731	85778.4	125702	80416.7	0.639739
AT5G47100	1	2.29951	2.09135	calcineurin B-like protein 1 - Chr4:9817142-9818995 FORWARD LENGTH=213 | 201604	124278	134730	151588	92213.9	48867.6	72289.6	114731	85778.4	125702	80416.7	0.639739
AT2G37280	1	6.39374	1.56275	pleiotropic drug resistance 5 - Chr2:15650400-15656417 FORWARD LENGTH=1413 | 201604	29519	61872	59649.5	14413.6	16015.4	44907.4	17232.5	27718.6	41363.5	26468.5	0.639899
AT3G53480	1	6.39374	1.56275	pleiotropic drug resistance 5 - Chr2:15650400-15656417 FORWARD LENGTH=1413 | 201604	29519	61872	59649.5	14413.6	16015.4	44907.4	17232.5	27718.6	41363.5	26468.5	0.639899
AT1G64330	20	55.3808	1.83759	myosin heavy chain-like protein - Chr1:23872172-23873970 FORWARD LENGTH=555 | 201604	9.39704e+06	9.05178e+06	8.00915e+06	9.29041e+06	7.45232e+06	5.1352e+06	4.48382e+06	5.80893e+06	8.9371e+06	5.72007e+06	0.640036
AT3G09940	1	1.85063	1.88136	monodehydroascorbate reductase - Chr3:3056501-3059103 REVERSE LENGTH=441 | 201604	71205.5	76554.9	16464	43982.7	37977.4	15099	26067	54260	52051.8	33350.8	0.640724
AT4G38380	1	7.05923	3.61655	MATE efflux family protein - Chr4:17971855-17974787 REVERSE LENGTH=560 | 201604	61434.8	43591.3	41889	59751.3	36733.8	28454.8	16750.9	50482.6	51666.6	33105.5	0.640753
AT3G07020	6	17.2375	1.84444	UDP-Glycosyltransferase superfamily protein - Chr3:2218120-2221590 REVERSE LENGTH=637 | 201604	1.43744e+06	1.58463e+06	1.45096e+06	1.58043e+06	1.04649e+06	841527	902309	1.08971e+06	1.51337e+06	970010	0.640962
AT1G11260	2	6.62725	1.94625	sugar transporter 1 - Chr1:3777460-3780133 FORWARD LENGTH=522 | 201604	442253	441757	533383	440571	239702	259739	500861	190804	464491	297777	0.641082
AT5G43830	3	8.56964	2.41959	aluminum induced protein with YGL and LRDR motifs - Chr5:17622593-17624239 REVERSE LENGTH=251 | 201604	349379	443848	252896	329064	238801	285672	160514	197077	343797	220516	0.641415
AT3G22850	3	8.56964	2.41959	aluminum induced protein with YGL and LRDR motifs - Chr5:17622593-17624239 REVERSE LENGTH=251 | 201604	349379	443848	252896	329064	238801	285672	160514	197077	343797	220516	0.641415
AT3G26400	1	1.93038	1.55791	eukaryotic translation initiation factor 4B1 - Chr3:9666616-9669081 FORWARD LENGTH=532 | 201604	84187.5	12920.3	84382.6	87586.9	23865.8	45208	69843.8	33799.6	67269.3	43179.3	0.641887
AT4G13930	17	59.0505	1.64188	serine hydroxymethyltransferase 4 - Chr4:8048013-8050021 REVERSE LENGTH=471 | 201604	2.03046e+07	1.80663e+07	1.67666e+07	2.08838e+07	1.48827e+07	1.15743e+07	1.1606e+07	1.08051e+07	1.90053e+07	1.2217e+07	0.642821
AT4G13890	17	59.0505	1.64188	serine hydroxymethyltransferase 4 - Chr4:8048013-8050021 REVERSE LENGTH=471 | 201604	2.03046e+07	1.80663e+07	1.67666e+07	2.08838e+07	1.48827e+07	1.15743e+07	1.1606e+07	1.08051e+07	1.90053e+07	1.2217e+07	0.642821
AT5G17020	2	4.56214	3.14675	exportin 1A - Chr5:5594904-5602467 FORWARD LENGTH=1075 | 201604	80670.3	78850.1	51876.2	76403.9	38846.2	70702.8	14803.8	61003.4	71950.1	46339.1	0.644044
AT3G03110	2	4.56214	3.14675	exportin 1A - Chr5:5594904-5602467 FORWARD LENGTH=1075 | 201604	80670.3	78850.1	51876.2	76403.9	38846.2	70702.8	14803.8	61003.4	71950.1	46339.1	0.644044
AT2G34460	12	41.1665	1.62457	NAD(P)-binding Rossmann-fold superfamily protein - Chr2:14529635-14530732 FORWARD LENGTH=280 | 201604	4.16504e+06	6.55797e+06	5.13802e+06	5.16851e+06	3.51065e+06	2.90299e+06	2.98675e+06	4.15504e+06	5.25738e+06	3.38886e+06	0.64459
AT1G53840	25	79.4625	2.74817	pectin methylesterase 1 - Chr1:20101533-20103458 FORWARD LENGTH=586 | 201604	3.26626e+07	4.26565e+07	5.35659e+07	3.87285e+07	2.60686e+07	2.37131e+07	3.047e+07	2.77994e+07	4.19034e+07	2.70128e+07	0.644644
AT2G25430	3	8.34859	2.40119	epsin N-terminal homology (ENTH) domain-containing protein / clathrin assembly protein-like protein - Chr2:10822716-10824677 FORWARD LENGTH=653 | 201604	264247	253730	164917	285656	153304	160293	129211	181805	242137	156153	0.644896
AT4G32285	3	8.34859	2.40119	epsin N-terminal homology (ENTH) domain-containing protein / clathrin assembly protein-like protein - Chr2:10822716-10824677 FORWARD LENGTH=653 | 201604	264247	253730	164917	285656	153304	160293	129211	181805	242137	156153	0.644896
AT1G15880	1	3.47817	2.10563	golgi snare 11 - Chr1:5458718-5460089 REVERSE LENGTH=223 | 201604	114066	131887	92850.9	87366.1	55954.4	51782.7	96861	70248.1	106543	68711.5	0.644921
AT4G28470	1	18.7437	1.77137	26S proteasome regulatory subunit S2 1B - Chr4:14067082-14072357 REVERSE LENGTH=891 | 201604	162987	86046.7	116052	91731.7	77427.3	105140	45755.9	66440	114204	73690.7	0.645253
AT2G18193	3	9.22058	1.90119	P-loop containing nucleoside triphosphate hydrolases superfamily protein - Chr2:7917621-7919184 REVERSE LENGTH=495 | 201604	313004	259584	304210	276053	145836	214880	203798	180768	288213	186320	0.646468
AT2G18190	3	9.22058	1.90119	P-loop containing nucleoside triphosphate hydrolases superfamily protein - Chr2:7917621-7919184 REVERSE LENGTH=495 | 201604	313004	259584	304210	276053	145836	214880	203798	180768	288213	186320	0.646468
AT3G16460	23	80.3373	2.15581	Mannose-binding lectin superfamily protein - Chr3:5593029-5595522 FORWARD LENGTH=705 | 201604	3.32095e+07	2.87379e+07	2.32072e+07	2.7885e+07	2.14942e+07	1.32664e+07	1.9802e+07	1.85338e+07	2.82599e+07	1.82741e+07	0.646644
AT5G12370	5	13.6559	1.93719	exocyst complex component sec10 - Chr5:4003002-4008445 REVERSE LENGTH=825 | 201604	482787	533275	401044	594759	301902	301524	357144	340866	502966	325359	0.646879
AT2G39010	3	8.01288	1.54414	plasma membrane intrinsic protein 2E - Chr2:16291564-16293746 FORWARD LENGTH=289 | 201604	1.05094e+07	1.28461e+07	1.1368e+07	1.1289e+07	9.95161e+06	8.89458e+06	4.60584e+06	6.34614e+06	1.15031e+07	7.44954e+06	0.647611
AT1G75220	4	27.9172	2.14637	Major facilitator superfamily protein - Chr1:28229412-28232606 REVERSE LENGTH=487 | 201604	2.76938e+06	2.6463e+06	1.82791e+06	1.87479e+06	1.71067e+06	1.59572e+06	1.31827e+06	1.28992e+06	2.27959e+06	1.47865e+06	0.648645
AT5G13630	23	65.0434	2.16641	magnesium-chelatase subunit chlH%2C chloroplast%2C putative / Mg-protoporphyrin IX chelatase%2C putative (CHLH) - Chr5:4387567-4392082 REVERSE LENGTH=1381 | 201604	8.48348e+06	5.09188e+06	6.02054e+06	7.41467e+06	4.95506e+06	4.26029e+06	3.81178e+06	4.52162e+06	6.75264e+06	4.38719e+06	0.649699
AT1G09340	6	14.3359	1.53813	chloroplast RNA binding protein - Chr1:3015473-3018035 FORWARD LENGTH=378 | 201604	1.66442e+06	2.42371e+06	1.49544e+06	1.28914e+06	1.49422e+06	1.09026e+06	830433	1.05332e+06	1.71818e+06	1.11706e+06	0.650141
AT2G42600	5	36.7544	1.75631	phosphoenolpyruvate carboxylase 2 - Chr2:17734541-17738679 REVERSE LENGTH=963 | 201604	860053	1.17255e+06	650524	920545	702721	545208	480559	615640	900918	586032	0.650483
AT1G78490	4	9.90161	1.53284	cytochrome P450%2C family 708%2C subfamily A%2C polypeptide 3 - Chr1:29528349-29530391 FORWARD LENGTH=479 | 201604	727554	663591	1.23131e+06	658672	458937	467127	746794	467694	820282	535138	0.652383
AT4G26300	2	3.48699	1.53584	Arginyl-tRNA synthetase%2C class Ic - Chr4:13308400-13313109 REVERSE LENGTH=642 | 201604	79664.9	65908.7	29501.1	51875	37031.9	42157.2	26651.6	42231.6	56737.4	37018.1	0.652445
AT1G66530	2	3.48699	1.53584	Arginyl-tRNA synthetase%2C class Ic - Chr4:13308400-13313109 REVERSE LENGTH=642 | 201604	79664.9	65908.7	29501.1	51875	37031.9	42157.2	26651.6	42231.6	56737.4	37018.1	0.652445
AT1G31440	4	13.4643	1.5325	SH3 domain-containing protein - Chr1:11256150-11258479 REVERSE LENGTH=439 | 201604	1.22554e+06	1.12674e+06	1.03479e+06	1.20986e+06	915759	664785	701664	717425	1.14923e+06	749908	0.652529
AT2G25730	6	15.3137	1.67202	zinc finger FYVE domain protein - Chr2:10956751-10972729 REVERSE LENGTH=2464 | 201604	624275	508523	507505	759296	420187	361196	334610	451854	599899	391962	0.653379
AT3G54050	2	8.806	1.52759	high cyclic electron flow 1 - Chr3:20016951-20018527 FORWARD LENGTH=417 | 201604	161145	317710	209295	182718	161650	183919	107239	117286	217717	142523	0.654626
AT2G45770	3	10.4756	3.07906	signal recognition particle receptor protein%2C chloroplast (FTSY) - Chr2:18851248-18853402 FORWARD LENGTH=366 | 201604	229083	159544	144275	180954	123866	85659	103311	154549	178464	116846	0.654733
AT2G41475	1	2.56916	2.01013	Embryo-specific protein 3%2C (ATS3) - Chr2:17295259-17296329 REVERSE LENGTH=179 | 201604	150933	173841	97914.7	176192	100596	87703.3	105962	97919.7	149720	98045.3	0.654857
AT1G24020	3	10.4779	1.72703	MLP-like protein 423 - Chr1:8500653-8501458 REVERSE LENGTH=155 | 201604	668680	598452	468984	568516	652398	262883	235863	358342	576158	377372	0.65498
AT1G78380	3	8.74218	3.59179	glutathione S-transferase TAU 19 - Chr1:29486659-29487819 REVERSE LENGTH=219 | 201604	563122	590961	533042	454037	283137	450492	369108	299872	535290	350652	0.65507
AT1G17170	3	8.74218	3.59179	glutathione S-transferase TAU 19 - Chr1:29486659-29487819 REVERSE LENGTH=219 | 201604	563122	590961	533042	454037	283137	450492	369108	299872	535290	350652	0.65507
AT5G66200	1	1.63288	1.96399	armadillo repeat only 2 - Chr5:26453648-26455603 REVERSE LENGTH=651 | 201604	46545.6	51937.6	43812.2	59325.7	32804.1	29531.3	40151.2	29847.8	50405.3	33083.6	0.656352
AT2G20230	5	22.6004	2.45916	Tetraspanin family protein - Chr2:8725762-8727388 FORWARD LENGTH=270 | 201604	1.49496e+07	1.57515e+07	9.9076e+06	1.27288e+07	1.12996e+07	8.61414e+06	6.52359e+06	8.59968e+06	1.33344e+07	8.75925e+06	0.656893
AT5G64740	11	114.553	1.52197	cellulose synthase 6 - Chr5:25881555-25886333 FORWARD LENGTH=1084 | 201604	4.49223e+06	4.63152e+06	4.8747e+06	5.19501e+06	2.90096e+06	2.37331e+06	3.44226e+06	3.89441e+06	4.79836e+06	3.15274e+06	0.657044
AT1G35160	3	47.6185	1.69378	GF14 protein phi chain - Chr1:12867264-12868514 FORWARD LENGTH=267 | 201604	785061	789709	510754	758098	655614	395424	399803	418084	710905	467231	0.657234
AT5G16120	1	2.8799	1.66772	alpha/beta-Hydrolases superfamily protein - Chr5:5265820-5267775 FORWARD LENGTH=369 | 201604	168955	59510	167307	184727	52768	160115	80171.1	88611.7	145125	95416.5	0.657479
AT1G63770	1	2.83628	3.62148	Peptidase M1 family protein - Chr1:23658165-23664243 REVERSE LENGTH=945 | 201604	126954	70196.3	93641.3	125265	60058.8	54591.7	70726.1	88500.7	104014	68469.3	0.65827
AT5G48070	1	2.19023	Infinity	xyloglucan endotransglucosylase/hydrolase 20 - Chr5:19482158-19483231 FORWARD LENGTH=282 | 201604	82447.7	85223.4	122728	78803.1	5688.65	66981	81253.5	89522.9	92300.5	60861.5	0.659384
AT4G30290	1	2.19023	Infinity	xyloglucan endotransglucosylase/hydrolase 20 - Chr5:19482158-19483231 FORWARD LENGTH=282 | 201604	82447.7	85223.4	122728	78803.1	5688.65	66981	81253.5	89522.9	92300.5	60861.5	0.659384
AT4G30280	1	2.19023	Infinity	xyloglucan endotransglucosylase/hydrolase 20 - Chr5:19482158-19483231 FORWARD LENGTH=282 | 201604	82447.7	85223.4	122728	78803.1	5688.65	66981	81253.5	89522.9	92300.5	60861.5	0.659384
AT4G30270	1	2.19023	Infinity	xyloglucan endotransglucosylase/hydrolase 20 - Chr5:19482158-19483231 FORWARD LENGTH=282 | 201604	82447.7	85223.4	122728	78803.1	5688.65	66981	81253.5	89522.9	92300.5	60861.5	0.659384
AT2G18800	1	2.19023	Infinity	xyloglucan endotransglucosylase/hydrolase 20 - Chr5:19482158-19483231 FORWARD LENGTH=282 | 201604	82447.7	85223.4	122728	78803.1	5688.65	66981	81253.5	89522.9	92300.5	60861.5	0.659384
AT1G65310	1	2.19023	Infinity	xyloglucan endotransglucosylase/hydrolase 20 - Chr5:19482158-19483231 FORWARD LENGTH=282 | 201604	82447.7	85223.4	122728	78803.1	5688.65	66981	81253.5	89522.9	92300.5	60861.5	0.659384
AT3G61650	1	2.33231	2.03711	gamma-tubulin - Chr3:22812601-22815011 REVERSE LENGTH=474 | 201604	74681	61188.9	51264.6	61607.8	34268.3	41291.7	31640	57071	62185.6	41067.8	0.660407
AT5G05620	1	2.33231	2.03711	gamma-tubulin - Chr3:22812601-22815011 REVERSE LENGTH=474 | 201604	74681	61188.9	51264.6	61607.8	34268.3	41291.7	31640	57071	62185.6	41067.8	0.660407
AT2G36910	3	18.4267	1.9813	ATP binding cassette subfamily B1 - Chr2:15502162-15507050 FORWARD LENGTH=1286 | 201604	641647	726456	572096	774098	356991	294166	560334	585993	678574	449371	0.662228
AT3G20050	12	32.5921	1.87893	T-complex protein 1 alpha subunit - Chr3:6998544-7002266 REVERSE LENGTH=545 | 201604	5.49226e+06	4.29954e+06	3.26728e+06	5.15028e+06	2.50158e+06	3.01985e+06	3.12699e+06	3.42039e+06	4.55234e+06	3.0172e+06	0.66278
AT3G51310	6	14.106	3.07971	VPS35 homolog C - Chr3:19044634-19049321 REVERSE LENGTH=790 | 201604	6.12887e+06	1.82509e+07	2.13706e+07	4.04398e+06	5.25239e+06	4.84345e+06	2.02665e+07	2.64077e+06	1.24486e+07	8.25078e+06	0.662789
AT1G48900	4	9.86443	2.17873	Signal recognition particle%2C SRP54 subunit protein - Chr1:18084972-18087743 REVERSE LENGTH=495 | 201604	763550	565112	432129	552086	445027	366189	383641	340325	578219	383795	0.663754
AT5G49500	4	9.86443	2.17873	Signal recognition particle%2C SRP54 subunit protein - Chr1:18084972-18087743 REVERSE LENGTH=495 | 201604	763550	565112	432129	552086	445027	366189	383641	340325	578219	383795	0.663754
AT3G25530	1	3.44691	1.50449	glyoxylate reductase 1 - Chr3:9271949-9273514 REVERSE LENGTH=289 | 201604	327447	298694	285875	216746	183491	195366	180089	191316	282190	187565	0.664676
AT2G26780	3	8.25879	1.50437	ARM repeat superfamily protein - Chr2:11410125-11423598 FORWARD LENGTH=1826 | 201604	241779	279524	237970	258138	87730.2	250090	139457	199029	254353	169077	0.664732
AT1G05010	1	15.3973	1.50409	ethylene-forming enzyme - Chr1:1431419-1432695 REVERSE LENGTH=323 | 201604	90345.1	166399	93361.2	142168	66517.4	97464.8	26899.5	136407	123068	81822.2	0.664853
AT4G13270	1	2.27959	2.73659	Late embryogenesis abundant (LEA) hydroxyproline-rich glycoprotein family - Chr4:7731280-7732902 FORWARD LENGTH=215 | 201604	72103.4	74531.2	67741.8	68262.8	66059.7	25614.9	48774	47550.1	70659.8	46999.7	0.665154
AT3G19770	1	2.57013	2.55312	Vacuolar sorting protein 9 (VPS9) domain-containing protein - Chr3:6866916-6869114 FORWARD LENGTH=520 | 201604	292247	117627	205037	205435	83836.9	110515	170575	180798	205086	136431	0.665238
AT3G54860	5	18.5341	1.91472	Sec1/munc18-like (SM) proteins superfamily - Chr3:20324286-20329841 REVERSE LENGTH=592 | 201604	1.77846e+06	1.41912e+06	1.17384e+06	1.48898e+06	1.20642e+06	1.02967e+06	743218	930500	1.4651e+06	977452	0.667159
AT3G07570	4	12.9719	1.83666	Cytochrome b561/ferric reductase transmembrane with DOMON related domain-containing protein - Chr3:2418205-2420206 REVERSE LENGTH=369 | 201604	2.63964e+06	3.89382e+06	3.6983e+06	3.0578e+06	2.04832e+06	2.38999e+06	2.46536e+06	1.96347e+06	3.32239e+06	2.21678e+06	0.667226
AT4G30190	20	341.369	1.61415	H[+]-ATPase 2 - Chr4:14770820-14775920 REVERSE LENGTH=948 | 201604	6.25666e+07	5.62783e+07	6.68761e+07	6.03168e+07	3.60709e+07	3.76848e+07	5.37377e+07	3.67032e+07	6.15094e+07	4.10492e+07	0.667364
AT4G11730	20	341.369	1.61415	H[+]-ATPase 2 - Chr4:14770820-14775920 REVERSE LENGTH=948 | 201604	6.25666e+07	5.62783e+07	6.68761e+07	6.03168e+07	3.60709e+07	3.76848e+07	5.37377e+07	3.67032e+07	6.15094e+07	4.10492e+07	0.667364
AT3G16640	9	22.7999	1.51156	translationally controlled tumor protein - Chr3:5669709-5670729 REVERSE LENGTH=168 | 201604	3.48307e+06	3.34497e+06	2.20822e+06	3.02515e+06	2.46295e+06	1.85765e+06	1.76904e+06	1.96099e+06	3.01535e+06	2.01266e+06	0.66747
AT4G34460	3	8.08774	1.88623	GTP binding protein beta 1 - Chr4:16477393-16479266 REVERSE LENGTH=377 | 201604	422417	433458	414184	469720	282021	249272	318694	311519	434945	290376	0.667616
AT2G19580	1	2.18356	6.11968	tetraspanin2 - Chr2:8472393-8475021 REVERSE LENGTH=270 | 201604	760410	1.50826e+06	797813	640017	395253	863866	569137	651919	926624	620044	0.669143
AT2G36100	1	2.78429	1.49434	Uncharacterized protein family (UPF0497) - Chr2:15159744-15160669 REVERSE LENGTH=206 | 201604	411103	277602	218441	302686	255917	166639	181631	205423	302458	202403	0.669193
AT5G53480	6	19.6582	1.49405	ARM repeat superfamily protein - Chr5:21714016-21716709 FORWARD LENGTH=870 | 201604	3.59631e+06	5.60096e+06	3.22805e+06	3.75442e+06	2.75549e+06	2.80456e+06	2.89933e+06	2.37009e+06	4.04493e+06	2.70737e+06	0.669323
AT4G32330	6	19.6582	1.49405	ARM repeat superfamily protein - Chr5:21714016-21716709 FORWARD LENGTH=870 | 201604	3.59631e+06	5.60096e+06	3.22805e+06	3.75442e+06	2.75549e+06	2.80456e+06	2.89933e+06	2.37009e+06	4.04493e+06	2.70737e+06	0.669323
AT1G76860	6	19.6582	1.49405	ARM repeat superfamily protein - Chr5:21714016-21716709 FORWARD LENGTH=870 | 201604	3.59631e+06	5.60096e+06	3.22805e+06	3.75442e+06	2.75549e+06	2.80456e+06	2.89933e+06	2.37009e+06	4.04493e+06	2.70737e+06	0.669323
AT5G07030	1	2.07589	1.49347	Eukaryotic aspartyl protease family protein - Chr5:2183600-2185717 REVERSE LENGTH=455 | 201604	28064.6	23635.8	30692.2	39542.2	9857.67	13799.6	24656	33331.8	30483.7	20411.3	0.66958
AT1G63000	1	8.25643	1.49233	nucleotide-rhamnose synthase/epimerase-reductase - Chr1:23342510-23343859 FORWARD LENGTH=301 | 201604	828950	1.17204e+06	676585	788842	506309	498755	585934	731832	866605	580707	0.670094
AT2G34690	1	2.33368	6.14851	Glycolipid transfer protein (GLTP) family protein - Chr2:14630425-14631779 FORWARD LENGTH=206 | 201604	5.08144e+06	1.26856e+07	4.81403e+06	4.63139e+06	4.31203e+06	5.84855e+06	4.52321e+06	3.57698e+06	6.80312e+06	4.56519e+06	0.671044
AT4G39150	7	24.2211	1.63782	DNAJ heat shock N-terminal domain-containing protein - Chr4:18233651-18235740 REVERSE LENGTH=345 | 201604	3.17406e+06	1.73423e+06	2.95003e+06	3.05067e+06	1.33437e+06	1.62343e+06	2.3562e+06	2.00643e+06	2.72725e+06	1.83011e+06	0.671046
AT2G21510	7	24.2211	1.63782	DNAJ heat shock N-terminal domain-containing protein - Chr4:18233651-18235740 REVERSE LENGTH=345 | 201604	3.17406e+06	1.73423e+06	2.95003e+06	3.05067e+06	1.33437e+06	1.62343e+06	2.3562e+06	2.00643e+06	2.72725e+06	1.83011e+06	0.671046
AT1G27450	3	12.2494	1.91217	adenine phosphoribosyl transferase 1 - Chr1:9532042-9533807 FORWARD LENGTH=243 | 201604	995603	1.28448e+06	904844	727440	738891	860674	476597	550380	978092	656635	0.671343
AT4G22570	3	12.2494	1.91217	adenine phosphoribosyl transferase 1 - Chr1:9532042-9533807 FORWARD LENGTH=243 | 201604	995603	1.28448e+06	904844	727440	738891	860674	476597	550380	978092	656635	0.671343
AT1G80050	3	12.2494	1.91217	adenine phosphoribosyl transferase 1 - Chr1:9532042-9533807 FORWARD LENGTH=243 | 201604	995603	1.28448e+06	904844	727440	738891	860674	476597	550380	978092	656635	0.671343
AT2G41820	4	12.4371	1.48719	Leucine-rich repeat protein kinase family protein - Chr2:17447170-17449914 FORWARD LENGTH=890 | 201604	1.53752e+06	1.39644e+06	1.71803e+06	2.0495e+06	1.12385e+06	923422	1.19137e+06	1.2675e+06	1.67537e+06	1.12654e+06	0.67241
AT1G22300	5	31.6698	1.50217	general regulatory factor 10 - Chr1:7879146-7881103 REVERSE LENGTH=254 | 201604	2.74342e+06	2.68552e+06	1.92094e+06	2.70465e+06	2.06029e+06	1.58413e+06	1.45275e+06	1.6663e+06	2.51363e+06	1.69087e+06	0.67268
AT5G19290	7	18.6224	1.77414	alpha/beta-Hydrolases superfamily protein - Chr5:6494113-6495105 FORWARD LENGTH=330 | 201604	3.53369e+06	3.05265e+06	3.07129e+06	4.10137e+06	2.18618e+06	2.16205e+06	2.28201e+06	2.6343e+06	3.43975e+06	2.31614e+06	0.673344
AT4G35230	11	33.1676	1.72319	BR-signaling kinase 1 - Chr4:16755325-16758041 REVERSE LENGTH=512 | 201604	3.83021e+06	4.12639e+06	3.4424e+06	4.03324e+06	2.65894e+06	2.21028e+06	2.96239e+06	2.57186e+06	3.85806e+06	2.60087e+06	0.674138
AT1G21080	5	16.6693	1.48284	DNAJ heat shock N-terminal domain-containing protein - Chr1:7378822-7382275 REVERSE LENGTH=400 | 201604	2.09519e+06	2.24821e+06	2.16826e+06	3.31389e+06	1.51443e+06	1.33908e+06	1.96312e+06	1.80953e+06	2.45639e+06	1.65654e+06	0.67438
AT1G78570	9	62.0448	2.07287	rhamnose biosynthesis 1 - Chr1:29550110-29552207 FORWARD LENGTH=669 | 201604	3.31155e+06	2.27259e+06	1.74555e+06	3.5223e+06	2.03192e+06	1.87459e+06	1.50514e+06	1.90998e+06	2.713e+06	1.83041e+06	0.674682
AT3G48740	2	5.11746	1.48179	Nodulin MtN3 family protein - Chr3:18052814-18054663 REVERSE LENGTH=289 | 201604	574915	606417	477249	608000	470976	303057	420186	335403	566645	382405	0.674859
AT2G44790	6	17.1882	1.54364	uclacyanin 2 - Chr2:18462182-18463232 REVERSE LENGTH=202 | 201604	7.38683e+06	8.93593e+06	8.80623e+06	8.00273e+06	4.82791e+06	6.06481e+06	6.39511e+06	5.08223e+06	8.28293e+06	5.59252e+06	0.675186
AT3G14790	1	38.6988	2.60501	rhamnose biosynthesis 3 - Chr3:4964791-4966875 FORWARD LENGTH=664 | 201604	188422	205050	32610.6	96401.3	126883	96600.5	60303.6	69340.6	130621	88281.9	0.675864
AT2G27600	2	5.12862	3.40127	AAA-type ATPase family protein - Chr2:11781226-11783730 FORWARD LENGTH=435 | 201604	93806.8	95182.4	35062.4	145645	62726.2	73959.9	29476.2	84057.1	92424.2	62554.8	0.676823
AT5G56950	1	13.9257	1.47554	nucleosome assembly protein 1%3B3 - Chr5:23032618-23035299 FORWARD LENGTH=374 | 201604	150282	151869	122882	165184	110086	112387	83637.1	93890.8	147554	100000	0.677718
AT3G08530	5	95.5918	2.12625	Clathrin%2C heavy chain - Chr3:2587171-2595411 REVERSE LENGTH=1703 | 201604	1.17981e+06	1.26217e+06	1.04218e+06	1.08854e+06	921090	665174	765746	754736	1.14317e+06	776686	0.679413
AT2G34510	7	31.638	1.47156	choice-of-anchor C domain protein%2C putative (Protein of unknown function%2C DUF642) - Chr2:14544114-14546732 REVERSE LENGTH=401 | 201604	4.83857e+06	6.59489e+06	5.49761e+06	5.41341e+06	4.07295e+06	3.27329e+06	3.90217e+06	3.93583e+06	5.58612e+06	3.79606e+06	0.679552
AT1G62660	1	5.49463	2.23925	Glycosyl hydrolases family 32 protein - Chr1:23199949-23203515 FORWARD LENGTH=648 | 201604	134411	153595	115407	90683.7	56489.8	94782.5	96893.3	88052.4	123524	84054.5	0.68047
AT1G66900	2	6.05653	1.5516	alpha/beta-Hydrolases superfamily protein - Chr1:24959552-24961255 FORWARD LENGTH=272 | 201604	238721	304613	353010	318414	165040	192193	230890	238907	303689	206757	0.680818
AT5G01750	3	6.22025	1.46631	LURP-one-like protein (DUF567) - Chr5:290034-291109 FORWARD LENGTH=217 | 201604	1.89545e+06	2.53776e+06	1.86931e+06	2.46796e+06	1.36666e+06	1.35527e+06	1.81553e+06	1.44387e+06	2.19262e+06	1.49533e+06	0.681985
AT2G01600	2	5.269	1.63232	ENTH/ANTH/VHS superfamily protein - Chr2:268975-272356 FORWARD LENGTH=571 | 201604	481738	311461	595548	380749	203644	321436	470877	211487	442374	301861	0.682366
AT1G14910	2	5.269	1.63232	ENTH/ANTH/VHS superfamily protein - Chr2:268975-272356 FORWARD LENGTH=571 | 201604	481738	311461	595548	380749	203644	321436	470877	211487	442374	301861	0.682366
AT5G48385	1	1.84735	1.48888	FRIGIDA-like protein - Chr5:19609471-19611712 FORWARD LENGTH=558 | 201604	184954	184429	132610	139921	93545.8	120583	112837	111136	160479	109525	0.682492
AT4G21534	2	9.10195	1.49043	Diacylglycerol kinase family protein - Chr4:11456230-11458820 FORWARD LENGTH=481 | 201604	459264	593695	581034	497319	257496	406567	459820	332523	532828	364102	0.683338
AT1G24510	2	7.47841	5.07074	TCP-1/cpn60 chaperonin family protein - Chr1:8685504-8688101 REVERSE LENGTH=535 | 201604	41195.8	76219.5	18626.2	73426.2	15223.4	40824.1	14229.2	72876.2	52366.9	35788.2	0.683413
AT2G20130	1	10.6501	5.01605	like COV 1 - Chr2:8690614-8692234 REVERSE LENGTH=256 | 201604	1.33347e+06	941482	1.3525e+06	684086	437064	893023	1.06976e+06	549228	1.07789e+06	737268	0.683994
AT2G01390	1	10.6501	5.01605	like COV 1 - Chr2:8690614-8692234 REVERSE LENGTH=256 | 201604	1.33347e+06	941482	1.3525e+06	684086	437064	893023	1.06976e+06	549228	1.07789e+06	737268	0.683994
AT1G12310	1	5.85167	1.91426	Calcium-binding EF-hand family protein - Chr1:4187500-4187946 REVERSE LENGTH=148 | 201604	978249	698480	758988	892032	511359	490197	667569	608035	831937	569290	0.684294
AT1G44960	1	2.35707	1.45884	SNARE associated Golgi protein family - Chr1:16999576-17001447 FORWARD LENGTH=261 | 201604	35213.9	117702	60492.2	42288.7	77621.2	27742.2	38435.7	31474.7	63924.3	43818.4	0.685474
AT1G09620	2	4.41411	2.44893	ATP binding/leucine-tRNA ligases/aminoacyl-tRNA ligase - Chr1:3113077-3116455 REVERSE LENGTH=1091 | 201604	227471	214697	102611	224210	183295	132241	76675.5	135584	192247	131949	0.686349
AT5G46330	4	10.2752	1.65874	Leucine-rich receptor-like protein kinase family protein - Chr5:18791802-18795407 FORWARD LENGTH=1173 | 201604	381897	368231	501513	516574	227072	194746	406653	387902	442054	304094	0.687911
AT4G02480	4	14.9726	1.58524	AAA-type ATPase family protein - Chr4:1082082-1088680 REVERSE LENGTH=1265 | 201604	1.0047e+06	414187	734930	842820	430186	453297	611548	567133	749161	515541	0.688158
AT4G24860	4	14.9726	1.58524	AAA-type ATPase family protein - Chr4:1082082-1088680 REVERSE LENGTH=1265 | 201604	1.0047e+06	414187	734930	842820	430186	453297	611548	567133	749161	515541	0.688158
AT1G62130	4	14.9726	1.58524	AAA-type ATPase family protein - Chr4:1082082-1088680 REVERSE LENGTH=1265 | 201604	1.0047e+06	414187	734930	842820	430186	453297	611548	567133	749161	515541	0.688158
AT1G02890	4	14.9726	1.58524	AAA-type ATPase family protein - Chr4:1082082-1088680 REVERSE LENGTH=1265 | 201604	1.0047e+06	414187	734930	842820	430186	453297	611548	567133	749161	515541	0.688158
AT3G10380	10	25.3179	1.72013	subunit of exocyst complex 8 - Chr3:3219922-3228356 REVERSE LENGTH=1053 | 201604	1.62309e+06	1.90293e+06	1.59222e+06	1.69761e+06	964917	1.24026e+06	1.30465e+06	1.18134e+06	1.70396e+06	1.17279e+06	0.688274
AT1G80410	9	24.9655	2.47309	tetratricopeptide repeat (TPR)-containing protein - Chr1:30227963-30234832 REVERSE LENGTH=897 | 201604	1.9882e+06	1.40457e+06	1.25698e+06	1.33494e+06	1.4872e+06	843919	848845	939688	1.49617e+06	1.02991e+06	0.688364
AT2G38020	15	40.6871	1.9474	vacuoleless1 (VCL1) - Chr2:15910098-15914190 REVERSE LENGTH=858 | 201604	2.9243e+06	2.65478e+06	1.97873e+06	3.09212e+06	2.23923e+06	1.85756e+06	1.25255e+06	1.98341e+06	2.66248e+06	1.83318e+06	0.688525
AT4G39350	4	66.4053	1.96665	cellulose synthase A2 - Chr4:18297078-18301890 FORWARD LENGTH=1084 | 201604	310306	273470	480748	472541	181135	167188	385096	325292	384266	264678	0.688787
AT4G23680	3	10.2992	1.45158	Polyketide cyclase/dehydrase and lipid transport superfamily protein - Chr4:12336416-12337417 REVERSE LENGTH=151 | 201604	1.08227e+06	1.02681e+06	742044	849696	875465	448165	504512	721378	925206	637380	0.688906
AT1G14940	3	10.2992	1.45158	Polyketide cyclase/dehydrase and lipid transport superfamily protein - Chr4:12336416-12337417 REVERSE LENGTH=151 | 201604	1.08227e+06	1.02681e+06	742044	849696	875465	448165	504512	721378	925206	637380	0.688906
AT5G59010	4	24.382	1.50814	kinase with tetratricopeptide repeat domain-containing protein - Chr5:23820578-23823099 REVERSE LENGTH=489 | 201604	1.54046e+06	1.70166e+06	1.46891e+06	1.90096e+06	947328	1.17584e+06	1.20487e+06	1.2298e+06	1.653e+06	1.13946e+06	0.689329
AT3G02210	1	1.797	2.27692	COBRA-like protein 1 precursor - Chr3:409352-411478 REVERSE LENGTH=452 | 201604	590870	749255	380222	996871	495325	365961	269491	742519	679305	468324	0.689417
AT4G30160	1	5.50165	2.76518	villin 4 - Chr4:14754528-14759511 FORWARD LENGTH=974 | 201604	8900.36	223.089	318.745	18942	0	0	3337.66	16247.9	7096.06	4896.38	0.690015
AT1G57720	5	37.8159	1.87557	Translation elongation factor EF1B%2C gamma chain - Chr1:21377873-21380114 FORWARD LENGTH=413 | 201604	2.53367e+06	1.74747e+06	1.31986e+06	1.71074e+06	1.58385e+06	1.24931e+06	993102	1.2225e+06	1.82794e+06	1.26219e+06	0.690501
AT5G35930	1	1.6644	1.68146	AMP-dependent synthetase and ligase family protein - Chr5:14067197-14074404 REVERSE LENGTH=1040 | 201604	172591	509825	212859	148233	178697	249595	187798	104520	260877	180152	0.690564
AT3G26650	9	116.692	1.8817	glyceraldehyde 3-phosphate dehydrogenase A subunit - Chr3:9795226-9796848 FORWARD LENGTH=396 | 201604	6.66079e+07	2.76423e+07	2.43148e+07	2.96519e+07	2.82529e+07	2.48801e+07	2.01383e+07	2.91072e+07	3.70542e+07	2.55946e+07	0.690734
AT1G70410	13	42.4203	1.47103	beta carbonic anhydrase 4 - Chr1:26534167-26537457 REVERSE LENGTH=280 | 201604	1.09795e+07	1.26325e+07	9.21896e+06	1.07278e+07	7.34098e+06	7.14086e+06	7.83794e+06	7.77826e+06	1.08897e+07	7.52451e+06	0.690976
AT1G23730	13	42.4203	1.47103	beta carbonic anhydrase 4 - Chr1:26534167-26537457 REVERSE LENGTH=280 | 201604	1.09795e+07	1.26325e+07	9.21896e+06	1.07278e+07	7.34098e+06	7.14086e+06	7.83794e+06	7.77826e+06	1.08897e+07	7.52451e+06	0.690976
AT1G72160	7	25.4564	1.92048	Sec14p-like phosphatidylinositol transfer family protein - Chr1:27153823-27155609 REVERSE LENGTH=490 | 201604	2.35251e+06	2.38282e+06	2.15071e+06	2.30522e+06	1.69319e+06	1.61136e+06	1.2384e+06	1.81358e+06	2.29781e+06	1.58913e+06	0.691585
AT3G13750	7	17.1824	2.47644	beta galactosidase 1 - Chr3:4511192-4515756 FORWARD LENGTH=847 | 201604	2.4988e+06	5.01935e+06	3.11743e+06	2.73362e+06	2.04209e+06	2.9305e+06	2.07281e+06	2.20534e+06	3.3423e+06	2.31268e+06	0.691944
AT5G56870	7	17.1824	2.47644	beta galactosidase 1 - Chr3:4511192-4515756 FORWARD LENGTH=847 | 201604	2.4988e+06	5.01935e+06	3.11743e+06	2.73362e+06	2.04209e+06	2.9305e+06	2.07281e+06	2.20534e+06	3.3423e+06	2.31268e+06	0.691944
AT5G20710	7	17.1824	2.47644	beta galactosidase 1 - Chr3:4511192-4515756 FORWARD LENGTH=847 | 201604	2.4988e+06	5.01935e+06	3.11743e+06	2.73362e+06	2.04209e+06	2.9305e+06	2.07281e+06	2.20534e+06	3.3423e+06	2.31268e+06	0.691944
AT4G26140	7	17.1824	2.47644	beta galactosidase 1 - Chr3:4511192-4515756 FORWARD LENGTH=847 | 201604	2.4988e+06	5.01935e+06	3.11743e+06	2.73362e+06	2.04209e+06	2.9305e+06	2.07281e+06	2.20534e+06	3.3423e+06	2.31268e+06	0.691944
AT3G52840	7	17.1824	2.47644	beta galactosidase 1 - Chr3:4511192-4515756 FORWARD LENGTH=847 | 201604	2.4988e+06	5.01935e+06	3.11743e+06	2.73362e+06	2.04209e+06	2.9305e+06	2.07281e+06	2.20534e+06	3.3423e+06	2.31268e+06	0.691944
AT1G45130	7	17.1824	2.47644	beta galactosidase 1 - Chr3:4511192-4515756 FORWARD LENGTH=847 | 201604	2.4988e+06	5.01935e+06	3.11743e+06	2.73362e+06	2.04209e+06	2.9305e+06	2.07281e+06	2.20534e+06	3.3423e+06	2.31268e+06	0.691944
AT2G01180	1	3.14976	1.56745	phosphatidic acid phosphatase 1 - Chr2:107182-108555 REVERSE LENGTH=327 | 201604	124382	194659	100087	208110	108616	94120.5	73665.5	157696	156809	108525	0.69208
AT5G46580	2	6.93647	1.44424	pentatricopeptide (PPR) repeat-containing protein - Chr5:18897510-18899645 REVERSE LENGTH=711 | 201604	634034	418127	752157	505086	329447	337719	566955	364923	577351	399761	0.692406
AT2G44530	1	2.57713	3.70392	Phosphoribosyltransferase family protein - Chr2:18383732-18385974 FORWARD LENGTH=394 | 201604	100851	68001.3	55237.7	80266.2	41641.2	48242.1	25314.2	95633.2	76089.1	52707.7	0.692711
AT1G35580	2	5.2444	1.44323	cytosolic invertase 1 - Chr1:13122460-13124808 REVERSE LENGTH=551 | 201604	573229	560780	529848	450570	382095	417835	318871	346269	528607	366267	0.692892
AT5G58940	1	1.85475	1.44246	calmodulin-binding receptor-like cytoplasmic kinase 1 - Chr5:23798659-23800716 FORWARD LENGTH=470 | 201604	107091	84371.5	78042.5	117307	52754.9	64710.5	72963.8	77731.6	96702.9	67040.2	0.69326
AT4G00330	1	1.85475	1.44246	calmodulin-binding receptor-like cytoplasmic kinase 1 - Chr5:23798659-23800716 FORWARD LENGTH=470 | 201604	107091	84371.5	78042.5	117307	52754.9	64710.5	72963.8	77731.6	96702.9	67040.2	0.69326
AT2G11520	1	1.85475	1.44246	calmodulin-binding receptor-like cytoplasmic kinase 1 - Chr5:23798659-23800716 FORWARD LENGTH=470 | 201604	107091	84371.5	78042.5	117307	52754.9	64710.5	72963.8	77731.6	96702.9	67040.2	0.69326
AT1G01610	10	50.9272	1.44232	glycerol-3-phosphate acyltransferase 4 - Chr1:221950-224255 REVERSE LENGTH=503 | 201604	4.81323e+06	5.45561e+06	4.81935e+06	5.64736e+06	4.37907e+06	2.70607e+06	3.75182e+06	3.53957e+06	5.18389e+06	3.59413e+06	0.693328
AT4G01950	10	50.9272	1.44232	glycerol-3-phosphate acyltransferase 4 - Chr1:221950-224255 REVERSE LENGTH=503 | 201604	4.81323e+06	5.45561e+06	4.81935e+06	5.64736e+06	4.37907e+06	2.70607e+06	3.75182e+06	3.53957e+06	5.18389e+06	3.59413e+06	0.693328
AT1G06520	10	50.9272	1.44232	glycerol-3-phosphate acyltransferase 4 - Chr1:221950-224255 REVERSE LENGTH=503 | 201604	4.81323e+06	5.45561e+06	4.81935e+06	5.64736e+06	4.37907e+06	2.70607e+06	3.75182e+06	3.53957e+06	5.18389e+06	3.59413e+06	0.693328
AT1G02390	10	50.9272	1.44232	glycerol-3-phosphate acyltransferase 4 - Chr1:221950-224255 REVERSE LENGTH=503 | 201604	4.81323e+06	5.45561e+06	4.81935e+06	5.64736e+06	4.37907e+06	2.70607e+06	3.75182e+06	3.53957e+06	5.18389e+06	3.59413e+06	0.693328
AT4G15470	3	3.94347	8.66973	Bax inhibitor-1 family protein - Chr4:8843661-8845505 FORWARD LENGTH=256 | 201604	1.08627e+07	2.6753e+07	1.41772e+07	1.39383e+07	1.17286e+07	1.5129e+07	9.96031e+06	8.75821e+06	1.64328e+07	1.1394e+07	0.693372
AT3G53110	1	3.16589	5.02798	P-loop containing nucleoside triphosphate hydrolases superfamily protein - Chr3:19687968-19690423 FORWARD LENGTH=496 | 201604	94841.6	47295.8	45653.2	77727.3	37472.7	54278.5	35481.1	57115.6	66379.5	46087	0.694295
AT2G44060	13	40.5172	2.04272	Late embryogenesis abundant protein%2C group 2 - Chr2:18226922-18227988 FORWARD LENGTH=325 | 201604	6.21322e+06	6.11625e+06	5.86796e+06	5.80411e+06	4.52277e+06	3.99443e+06	3.86101e+06	4.29264e+06	6.00038e+06	4.16771e+06	0.694574
AT5G42100	3	8.26956	1.80198	beta-1%2C3-glucanase - Chr5:16829460-16831168 REVERSE LENGTH=425 | 201604	668443	779421	930378	689033	488714	478835	691031	474166	766819	533186	0.695323
AT1G65960	6	20.1443	1.86191	glutamate decarboxylase 2 - Chr1:24552094-24557253 FORWARD LENGTH=494 | 201604	2.01429e+06	1.70732e+06	1.29364e+06	1.5462e+06	1.66344e+06	960863	809195	1.13576e+06	1.64036e+06	1.14231e+06	0.696379
AT3G17760	6	20.1443	1.86191	glutamate decarboxylase 2 - Chr1:24552094-24557253 FORWARD LENGTH=494 | 201604	2.01429e+06	1.70732e+06	1.29364e+06	1.5462e+06	1.66344e+06	960863	809195	1.13576e+06	1.64036e+06	1.14231e+06	0.696379
AT3G48990	5	12.198	1.4358	AMP-dependent synthetase and ligase family protein - Chr3:18159031-18161294 REVERSE LENGTH=514 | 201604	2.13571e+06	2.26463e+06	1.54904e+06	2.20307e+06	1.4731e+06	1.49229e+06	1.34637e+06	1.36621e+06	2.03811e+06	1.4195e+06	0.696476
AT2G42590	3	11.659	1.48755	general regulatory factor 9 - Chr2:17732118-17733775 REVERSE LENGTH=263 | 201604	1.3919e+06	1.55949e+06	953507	1.40134e+06	1.33464e+06	770889	648742	942193	1.32656e+06	924117	0.696626
AT3G52990	6	67.1861	1.46731	Pyruvate kinase family protein - Chr3:19649046-19652237 FORWARD LENGTH=527 | 201604	4.32131e+06	2.78641e+06	4.168e+06	4.069e+06	2.574e+06	2.84214e+06	1.95513e+06	3.31955e+06	3.83618e+06	2.67271e+06	0.696711
AT5G15350	1	4.82302	1.50064	early nodulin-like protein 17 - Chr5:4985184-4986154 REVERSE LENGTH=172 | 201604	206956	439431	252573	276906	267118	168750	180092	204385	293967	205086	0.697651
AT1G63500	5	27.9715	1.6491	kinase with tetratricopeptide repeat domain-containing protein - Chr1:23556015-23558403 FORWARD LENGTH=487 | 201604	928571	1.03436e+06	956376	1.11964e+06	656291	641223	848586	672901	1.00974e+06	704750	0.697955
AT5G41260	5	27.9715	1.6491	kinase with tetratricopeptide repeat domain-containing protein - Chr1:23556015-23558403 FORWARD LENGTH=487 | 201604	928571	1.03436e+06	956376	1.11964e+06	656291	641223	848586	672901	1.00974e+06	704750	0.697955
AT5G01060	5	27.9715	1.6491	kinase with tetratricopeptide repeat domain-containing protein - Chr1:23556015-23558403 FORWARD LENGTH=487 | 201604	928571	1.03436e+06	956376	1.11964e+06	656291	641223	848586	672901	1.00974e+06	704750	0.697955
AT4G11845	5	27.9715	1.6491	kinase with tetratricopeptide repeat domain-containing protein - Chr1:23556015-23558403 FORWARD LENGTH=487 | 201604	928571	1.03436e+06	956376	1.11964e+06	656291	641223	848586	672901	1.00974e+06	704750	0.697955
AT3G09240	5	27.9715	1.6491	kinase with tetratricopeptide repeat domain-containing protein - Chr1:23556015-23558403 FORWARD LENGTH=487 | 201604	928571	1.03436e+06	956376	1.11964e+06	656291	641223	848586	672901	1.00974e+06	704750	0.697955
AT1G01740	5	27.9715	1.6491	kinase with tetratricopeptide repeat domain-containing protein - Chr1:23556015-23558403 FORWARD LENGTH=487 | 201604	928571	1.03436e+06	956376	1.11964e+06	656291	641223	848586	672901	1.00974e+06	704750	0.697955
AT5G04530	7	19.9298	1.70289	3-ketoacyl-CoA synthase 19 - Chr5:1292222-1293616 REVERSE LENGTH=464 | 201604	3.11875e+06	3.22022e+06	2.69685e+06	3.01688e+06	2.42976e+06	1.72721e+06	2.30952e+06	1.94671e+06	3.01317e+06	2.1033e+06	0.698035
AT5G44340	4	125.409	1.74434	tubulin beta chain 4 - Chr5:17859442-17860994 REVERSE LENGTH=444 | 201604	2.50117e+06	1.57485e+06	1.22358e+06	3.01267e+06	1.3438e+06	1.48771e+06	1.60161e+06	1.37068e+06	2.07807e+06	1.45095e+06	0.69822
AT4G16143	8	38.8819	2.18312	importin alpha isoform 2 - Chr4:9134450-9137134 REVERSE LENGTH=535 | 201604	1.73797e+06	1.94952e+06	1.19573e+06	1.58463e+06	1.29189e+06	1.086e+06	849316	1.291e+06	1.61696e+06	1.12955e+06	0.698563
AT4G02150	8	38.8819	2.18312	importin alpha isoform 2 - Chr4:9134450-9137134 REVERSE LENGTH=535 | 201604	1.73797e+06	1.94952e+06	1.19573e+06	1.58463e+06	1.29189e+06	1.086e+06	849316	1.291e+06	1.61696e+06	1.12955e+06	0.698563
AT1G09270	8	38.8819	2.18312	importin alpha isoform 2 - Chr4:9134450-9137134 REVERSE LENGTH=535 | 201604	1.73797e+06	1.94952e+06	1.19573e+06	1.58463e+06	1.29189e+06	1.086e+06	849316	1.291e+06	1.61696e+06	1.12955e+06	0.698563
AT1G02690	8	38.8819	2.18312	importin alpha isoform 2 - Chr4:9134450-9137134 REVERSE LENGTH=535 | 201604	1.73797e+06	1.94952e+06	1.19573e+06	1.58463e+06	1.29189e+06	1.086e+06	849316	1.291e+06	1.61696e+06	1.12955e+06	0.698563
AT5G58070	12	39.9342	1.44787	temperature-induced lipocalin - Chr5:23500512-23501156 REVERSE LENGTH=186 | 201604	3.57134e+07	3.35234e+07	3.38906e+07	3.26141e+07	2.01755e+07	2.42741e+07	2.52962e+07	2.51769e+07	3.39354e+07	2.37307e+07	0.69929
AT4G34660	3	11.6568	1.95243	SH3 domain-containing protein - Chr4:16545595-16548294 REVERSE LENGTH=368 | 201604	776276	493169	597892	760503	552748	341089	481772	465638	656960	460312	0.700669
ATCG00770	4	11.4535	1.42542	ribosomal protein S8 - ChrC:80068-80472 REVERSE LENGTH=134 | 201604	3.07547e+06	2.46584e+06	2.23345e+06	2.70361e+06	2.35715e+06	1.84991e+06	1.45713e+06	1.6869e+06	2.61959e+06	1.83777e+06	0.701549
AT1G30230	7	25.5873	2.00811	translation elongation factor EF1B/ribosomal protein S6 family protein - Chr1:10639286-10640515 FORWARD LENGTH=231 | 201604	4.04593e+06	2.83993e+06	1.92709e+06	2.92954e+06	2.80447e+06	1.83265e+06	1.47097e+06	2.13004e+06	2.93562e+06	2.05953e+06	0.701566
AT2G18110	7	25.5873	2.00811	translation elongation factor EF1B/ribosomal protein S6 family protein - Chr1:10639286-10640515 FORWARD LENGTH=231 | 201604	4.04593e+06	2.83993e+06	1.92709e+06	2.92954e+06	2.80447e+06	1.83265e+06	1.47097e+06	2.13004e+06	2.93562e+06	2.05953e+06	0.701566
AT5G04885	1	2.96006	1.6728	Glycosyl hydrolase family protein - Chr5:1423369-1426628 FORWARD LENGTH=665 | 201604	87087.4	96751.2	91611.1	94746.2	67204.8	48489.1	75946.5	68519.9	92549	65040.1	0.702764
AT2G35630	3	7.31684	1.6086	ARM repeat superfamily protein - Chr2:14966828-14980361 FORWARD LENGTH=1978 | 201604	298590	254319	291199	345577	221404	178041	219286	217360	297421	209023	0.702784
AT1G31230	1	2.87674	2.16265	aspartate kinase-homoserine dehydrogenase i - Chr1:11158744-11163055 REVERSE LENGTH=911 | 201604	246020	250899	311705	232991	169226	183727	210058	169493	260404	183126	0.703238
AT4G28050	4	10.2772	1.82969	tetraspanin7 - Chr4:13942566-13943621 REVERSE LENGTH=263 | 201604	696065	1.03342e+06	976564	889667	514736	546205	765109	704595	898929	632661	0.703795
AT4G33625	6	18.4043	2.25059	vacuole protein - Chr4:16153114-16154543 REVERSE LENGTH=200 | 201604	3.65095e+06	4.14541e+06	2.85529e+06	4.63535e+06	3.16261e+06	2.3284e+06	2.17509e+06	3.09759e+06	3.82175e+06	2.69092e+06	0.704107
AT4G34620	2	5.41653	1.41924	small subunit ribosomal protein 16 - Chr4:16535084-16536092 REVERSE LENGTH=113 | 201604	2.14424e+06	1.3367e+06	1.99616e+06	2.00792e+06	1.46093e+06	1.18056e+06	1.13641e+06	1.49605e+06	1.87126e+06	1.31849e+06	0.704601
AT1G20780	2	4.60738	1.79958	senescence-associated E3 ubiquitin ligase 1 - Chr1:7217812-7220609 FORWARD LENGTH=801 | 201604	154168	178254	157911	147507	101546	106452	133718	107757	159460	112368	0.704679
AT3G55800	3	8.19482	3.17085	sedoheptulose-bisphosphatase - Chr3:20709640-20711421 FORWARD LENGTH=393 | 201604	876775	1.71831e+06	1.0019e+06	710643	698540	951779	686042	704722	1.07691e+06	760271	0.705976
AT5G58140	10	32.4204	1.50765	phototropin 2 - Chr5:23524771-23529993 FORWARD LENGTH=915 | 201604	5.33623e+06	5.50361e+06	4.40032e+06	5.15081e+06	4.13056e+06	3.05851e+06	3.49728e+06	3.70959e+06	5.09774e+06	3.59899e+06	0.705996
AT5G51350	6	13.4086	1.41484	Leucine-rich repeat transmembrane protein kinase family protein - Chr5:20867860-20870621 REVERSE LENGTH=895 | 201604	507267	472410	703650	631511	539255	292290	389622	414948	578710	409029	0.706794
AT3G49870	2	40.7887	1.57303	ADP-ribosylation factor-like A1C - Chr3:18492674-18494021 REVERSE LENGTH=184 | 201604	4.50577e+06	4.58292e+06	3.56988e+06	4.32711e+06	3.22077e+06	3.00414e+06	2.7613e+06	3.0193e+06	4.24642e+06	3.00138e+06	0.706802
AT3G13120	1	4.95406	1.41425	Ribosomal protein S10p/S20e family protein - Chr3:4220310-4221526 REVERSE LENGTH=191 | 201604	475950	243457	364655	798546	396391	298152	277414	359217	470652	332793	0.70709
AT3G10350	3	7.82619	1.5588	P-loop containing nucleoside triphosphate hydrolases superfamily protein - Chr3:3208310-3210678 FORWARD LENGTH=411 | 201604	1.83817e+06	1.69953e+06	1.57208e+06	1.54417e+06	969988	1.04453e+06	1.5691e+06	1.12246e+06	1.66349e+06	1.17652e+06	0.70726
AT1G53210	23	83.3282	1.7646	sodium/calcium exchanger family protein / calcium-binding EF hand family protein - Chr1:19844790-19847533 FORWARD LENGTH=585 | 201604	6.29177e+07	7.41295e+07	6.90798e+07	5.93703e+07	5.07324e+07	4.83897e+07	4.64415e+07	4.23027e+07	6.63743e+07	4.69666e+07	0.707601
AT1G66250	1	2.0893	1.92616	O-Glycosyl hydrolases family 17 protein - Chr1:24693063-24695416 FORWARD LENGTH=505 | 201604	246472	115527	214835	156290	132788	107494	156015	122840	183281	129784	0.708116
AT4G28710	1	9.85768	1.40941	Myosin family protein with Dil domain-containing protein - Chr4:14172280-14181771 FORWARD LENGTH=1516 | 201604	224498	150034	221304	220515	106481	126819	160541	185374	204088	144804	0.709518
AT1G35720	11	33.0677	1.40935	annexin 1 - Chr1:13225304-13226939 FORWARD LENGTH=317 | 201604	5.58501e+06	3.52569e+06	3.96512e+06	4.90338e+06	3.85987e+06	2.44241e+06	2.62998e+06	3.82483e+06	4.4948e+06	3.18927e+06	0.709548
AT3G29360	1	7.95649	1.86796	UDP-glucose 6-dehydrogenase family protein - Chr3:11267375-11268817 REVERSE LENGTH=480 | 201604	650879	807366	692893	568192	609279	449585	380088	491827	679832	482695	0.710021
AT1G26570	1	7.95649	1.86796	UDP-glucose 6-dehydrogenase family protein - Chr3:11267375-11268817 REVERSE LENGTH=480 | 201604	650879	807366	692893	568192	609279	449585	380088	491827	679832	482695	0.710021
AT2G26300	3	9.07018	1.40656	G protein alpha subunit 1 - Chr2:11198087-11200822 FORWARD LENGTH=383 | 201604	252912	349186	326124	367278	205795	237475	269857	207914	323875	230260	0.710953
AT3G23600	1	2.80544	2.26191	alpha/beta-Hydrolases superfamily protein - Chr3:8473833-8475655 FORWARD LENGTH=239 | 201604	32430.2	20948.1	16314.2	1999.33	13868.6	14017.3	8274.77	14839.5	17923	12750.1	0.711382
ATCG00650	2	5.25363	1.42361	ribosomal protein S18 - ChrC:67917-68222 FORWARD LENGTH=101 | 201604	1.09201e+06	444911	612371	659684	595763	565771	407672	430271	702245	499869	0.711817
AT3G51260	2	5.17903	1.5937	20S proteasome alpha subunit PAD1 - Chr3:19031086-19032746 FORWARD LENGTH=250 | 201604	538499	303052	267808	274791	383568	254827	181302	166110	346038	246452	0.712211
AT1G08770	1	3.20286	1.46594	prenylated RAB acceptor 1.E - Chr1:2808933-2809562 FORWARD LENGTH=209 | 201604	543196	530584	519167	514260	361015	389002	394047	356778	526802	375211	0.712243
AT4G36630	16	55.6553	1.6805	Vacuolar sorting protein 39 - Chr4:17272088-17276524 REVERSE LENGTH=1000 | 201604	4.85789e+06	4.30604e+06	3.25961e+06	4.70856e+06	3.40229e+06	3.13332e+06	2.34579e+06	3.32729e+06	4.28303e+06	3.05217e+06	0.71262
AT2G41540	1	2.28822	3.01126	6-phosphogluconate dehydrogenase family protein - Chr2:17326801-17328654 FORWARD LENGTH=462 | 201604	62283.1	45109.9	28810	52164.2	44064.6	24611.2	16748.4	48821.2	47091.8	33561.4	0.712679
AT3G07690	1	2.28822	3.01126	6-phosphogluconate dehydrogenase family protein - Chr2:17326801-17328654 FORWARD LENGTH=462 | 201604	62283.1	45109.9	28810	52164.2	44064.6	24611.2	16748.4	48821.2	47091.8	33561.4	0.712679
AT2G41630	1	2.57457	2.38399	transcription factor IIB - Chr2:17355555-17357400 REVERSE LENGTH=312 | 201604	68677.4	48825.4	37385.1	48930.3	31054.7	29636	34972.6	49607.7	50954.6	36317.7	0.712747
AT3G10330	1	2.57457	2.38399	transcription factor IIB - Chr2:17355555-17357400 REVERSE LENGTH=312 | 201604	68677.4	48825.4	37385.1	48930.3	31054.7	29636	34972.6	49607.7	50954.6	36317.7	0.712747
AT4G36530	1	4.51984	2.49202	alpha/beta-Hydrolases superfamily protein - Chr4:17240120-17241770 REVERSE LENGTH=378 | 201604	40954.7	33550.9	14169.6	112640	7106.76	34056.6	35689.1	66662	50328.7	35878.6	0.712885
AT5G49810	2	3.34808	1.51833	methionine S-methyltransferase - Chr5:20239418-20246046 FORWARD LENGTH=1071 | 201604	74700.4	46311.6	84341.8	64573.9	49657.9	50034.9	36669.1	56095.8	67481.9	48114.4	0.712997
AT3G15160	3	8.42006	1.70227	AP-5 complex subunit zeta-1 - Chr3:5104582-5108279 FORWARD LENGTH=562 | 201604	212979	196333	132132	228803	175450	128441	96028.8	149552	192562	137368	0.713371
AT3G57020	7	27.9868	1.40107	Calcium-dependent phosphotriesterase superfamily protein - Chr3:21098515-21100303 REVERSE LENGTH=370 | 201604	4.53101e+06	6.27256e+06	4.64871e+06	3.89452e+06	2.91464e+06	4.31748e+06	3.94341e+06	2.63304e+06	4.8367e+06	3.45214e+06	0.713739
AT1G28440	4	12.2811	1.75581	HAESA-like 1 - Chr1:9996914-10000171 FORWARD LENGTH=996 | 201604	1.05977e+06	1.17256e+06	854009	1.02798e+06	749159	578605	686326	923258	1.02858e+06	734337	0.71393
AT2G21330	5	26.9737	2.02083	fructose-bisphosphate aldolase 1 - Chr2:9128416-9130152 REVERSE LENGTH=399 | 201604	5.90402e+06	4.52919e+06	6.2098e+06	5.99549e+06	5.23783e+06	3.29284e+06	3.10152e+06	4.5498e+06	5.65962e+06	4.0455e+06	0.7148
AT5G38480	7	45.4633	1.62643	general regulatory factor 3 - Chr5:15410277-15411285 FORWARD LENGTH=255 | 201604	6.55118e+06	5.74733e+06	5.31498e+06	6.51238e+06	4.95517e+06	3.84605e+06	4.28158e+06	4.16253e+06	6.03147e+06	4.31133e+06	0.714807
AT1G34760	7	45.4633	1.62643	general regulatory factor 3 - Chr5:15410277-15411285 FORWARD LENGTH=255 | 201604	6.55118e+06	5.74733e+06	5.31498e+06	6.51238e+06	4.95517e+06	3.84605e+06	4.28158e+06	4.16253e+06	6.03147e+06	4.31133e+06	0.714807
AT1G49340	3	6.67803	1.43101	Phosphatidylinositol 3- and 4-kinase family protein - Chr1:18252355-18263967 FORWARD LENGTH=2028 | 201604	359262	406399	365380	464426	169837	318413	319651	332872	398867	285193	0.715009
AT1G66940	2	5.37655	1.97672	kinase-like protein - Chr1:24973201-24974684 REVERSE LENGTH=332 | 201604	833002	921121	824947	925151	819941	485353	561074	640074	876055	626610	0.715264
ATCG00160	5	9.7461	1.54104	ribosomal protein S2 - ChrC:15013-15723 REVERSE LENGTH=236 | 201604	2.54118e+06	1.87195e+06	2.02843e+06	2.74297e+06	1.81964e+06	1.68491e+06	1.46504e+06	1.60938e+06	2.29613e+06	1.64474e+06	0.716308
AT5G49720	23	91.1716	1.81055	glycosyl hydrolase 9A1 - Chr5:20197765-20200168 REVERSE LENGTH=621 | 201604	5.71412e+07	6.64132e+07	7.3548e+07	7.13938e+07	4.47497e+07	3.89394e+07	5.44615e+07	5.42362e+07	6.7124e+07	4.80967e+07	0.716535
AT4G24260	23	91.1716	1.81055	glycosyl hydrolase 9A1 - Chr5:20197765-20200168 REVERSE LENGTH=621 | 201604	5.71412e+07	6.64132e+07	7.3548e+07	7.13938e+07	4.47497e+07	3.89394e+07	5.44615e+07	5.42362e+07	6.7124e+07	4.80967e+07	0.716535
AT5G38420	8	59.1594	1.48563	Ribulose bisphosphate carboxylase (small chain) family protein - Chr5:15381203-15381978 REVERSE LENGTH=181 | 201604	2.4496e+07	1.33638e+07	7.96591e+06	9.59889e+06	1.95212e+07	7.92375e+06	5.06104e+06	7.21549e+06	1.38561e+07	9.93037e+06	0.716676
AT5G38410	8	59.1594	1.48563	Ribulose bisphosphate carboxylase (small chain) family protein - Chr5:15381203-15381978 REVERSE LENGTH=181 | 201604	2.4496e+07	1.33638e+07	7.96591e+06	9.59889e+06	1.95212e+07	7.92375e+06	5.06104e+06	7.21549e+06	1.38561e+07	9.93037e+06	0.716676
AT5G43900	2	13.7308	1.40271	myosin 2 - Chr5:17657241-17666653 REVERSE LENGTH=1505 | 201604	279904	109204	195754	255823	150129	139247	140279	173299	210171	150739	0.717219
AT2G33240	2	13.7308	1.40271	myosin 2 - Chr5:17657241-17666653 REVERSE LENGTH=1505 | 201604	279904	109204	195754	255823	150129	139247	140279	173299	210171	150739	0.717219
AT2G20290	2	13.7308	1.40271	myosin 2 - Chr5:17657241-17666653 REVERSE LENGTH=1505 | 201604	279904	109204	195754	255823	150129	139247	140279	173299	210171	150739	0.717219
AT1G04600	2	13.7308	1.40271	myosin 2 - Chr5:17657241-17666653 REVERSE LENGTH=1505 | 201604	279904	109204	195754	255823	150129	139247	140279	173299	210171	150739	0.717219
AT1G04160	2	13.7308	1.40271	myosin 2 - Chr5:17657241-17666653 REVERSE LENGTH=1505 | 201604	279904	109204	195754	255823	150129	139247	140279	173299	210171	150739	0.717219
AT1G71830	1	9.77746	2.27327	somatic embryogenesis receptor-like kinase 1 - Chr1:27018575-27021842 FORWARD LENGTH=625 | 201604	103520	86552.5	152340	133022	77172.9	60433.3	108703	94682.7	118859	85247.9	0.71722
AT3G25800	3	12.6412	1.44681	protein phosphatase 2A subunit A2 - Chr3:9422822-9425783 REVERSE LENGTH=587 | 201604	621011	591338	513614	751037	416866	473224	480741	406853	619250	444421	0.717676
AT3G55440	8	39.1879	2.25431	triosephosphate isomerase - Chr3:20553794-20556078 FORWARD LENGTH=254 | 201604	5.53256e+06	4.81519e+06	2.92575e+06	3.81554e+06	4.08704e+06	2.81343e+06	2.48403e+06	2.88599e+06	4.27226e+06	3.06762e+06	0.718033
AT3G47960	4	14.7973	1.39243	Major facilitator superfamily protein - Chr3:17698126-17700771 REVERSE LENGTH=636 | 201604	671418	960821	651010	660145	455830	534854	529790	593388	735848	528465	0.718171
AT4G08690	4	11.3073	1.47014	Sec14p-like phosphatidylinositol transfer family protein - Chr4:5551521-5552713 REVERSE LENGTH=301 | 201604	785577	794774	724393	1.19553e+06	507587	669451	653426	684375	875067	628710	0.71847
AT1G01790	11	65.6904	1.74465	K+ efflux antiporter 1 - Chr1:284781-290869 FORWARD LENGTH=1193 | 201604	9.91438e+06	8.85291e+06	8.35676e+06	9.70988e+06	7.49841e+06	6.63825e+06	5.23498e+06	7.09534e+06	9.20848e+06	6.61674e+06	0.718548
AT5G58060	6	16.0987	1.3899	SNARE-like superfamily protein - Chr5:23498277-23500128 FORWARD LENGTH=199 | 201604	5.3465e+06	7.12426e+06	5.80155e+06	5.65561e+06	4.38875e+06	4.46107e+06	4.70944e+06	3.65629e+06	5.98198e+06	4.30389e+06	0.719476
AT5G58180	6	16.0987	1.3899	SNARE-like superfamily protein - Chr5:23498277-23500128 FORWARD LENGTH=199 | 201604	5.3465e+06	7.12426e+06	5.80155e+06	5.65561e+06	4.38875e+06	4.46107e+06	4.70944e+06	3.65629e+06	5.98198e+06	4.30389e+06	0.719476
AT4G21160	3	8.62128	1.38989	Calcium-dependent ARF-type GTPase activating protein family - Chr4:11284694-11286532 FORWARD LENGTH=337 | 201604	836942	496472	414249	494308	479005	305791	425313	402948	560493	403264	0.719481
AT1G73260	6	15.4816	1.80917	kunitz trypsin inhibitor 1 - Chr1:27547410-27548057 REVERSE LENGTH=215 | 201604	1.50763e+06	1.9284e+06	1.44852e+06	1.63556e+06	1.00777e+06	1.85784e+06	958429	869259	1.63003e+06	1.17332e+06	0.719819
AT4G38740	1	2.44793	11.9793	rotamase CYP 1 - Chr4:18083620-18084138 REVERSE LENGTH=172 | 201604	83760.2	123031	77166.1	67602.2	60397.4	52818.1	55068.1	85094.1	87889.9	63344.4	0.720725
AT1G65930	18	65.9793	1.3873	cytosolic NADP+-dependent isocitrate dehydrogenase - Chr1:24539088-24541861 FORWARD LENGTH=410 | 201604	1.06869e+07	1.00369e+07	7.6848e+06	9.765e+06	8.08368e+06	6.75012e+06	6.17171e+06	6.51092e+06	9.54339e+06	6.87911e+06	0.720824
AT1G54340	18	65.9793	1.3873	cytosolic NADP+-dependent isocitrate dehydrogenase - Chr1:24539088-24541861 FORWARD LENGTH=410 | 201604	1.06869e+07	1.00369e+07	7.6848e+06	9.765e+06	8.08368e+06	6.75012e+06	6.17171e+06	6.51092e+06	9.54339e+06	6.87911e+06	0.720824
AT2G05170	15	48.4168	1.70447	vacuolar protein sorting 11 - Chr2:1870020-1873278 FORWARD LENGTH=932 | 201604	4.44118e+06	4.497e+06	3.24783e+06	4.67702e+06	3.63252e+06	2.98025e+06	2.38789e+06	3.15525e+06	4.21576e+06	3.03898e+06	0.720862
AT1G09430	1	11.0435	4.65409	ATP-citrate lyase A-3 - Chr1:3042135-3044978 FORWARD LENGTH=424 | 201604	45636.6	55859.3	27845.6	61272.9	35337.2	34499.2	15277.2	52426.4	47653.6	34385	0.721561
AT3G49220	2	5.74231	2.05158	Plant invertase/pectin methylesterase inhibitor superfamily - Chr3:18249840-18253647 FORWARD LENGTH=598 | 201604	227210	261473	344514	516794	171861	212288	289084	300999	337498	243558	0.721658
AT4G39420	6	19.423	1.654	spatacsin carboxy-terminus protein - Chr4:18339731-18354701 FORWARD LENGTH=3184 | 201604	708690	494826	586134	834229	413578	455059	434821	590192	655970	473412	0.721698
AT5G23530	2	6.16446	1.89147	carboxyesterase 18 - Chr5:7933366-7934373 REVERSE LENGTH=335 | 201604	973015	593270	476757	801836	533453	427652	484550	607536	711220	513298	0.721715
AT4G17140	39	104.645	1.86166	pleckstrin homology (PH) domain-containing protein - Chr4:9613617-9636618 REVERSE LENGTH=4218 | 201604	6.9653e+06	7.27157e+06	6.85549e+06	8.6635e+06	5.30024e+06	4.76185e+06	4.92505e+06	6.49427e+06	7.43896e+06	5.37035e+06	0.721922
AT3G09740	14	41.7991	1.38513	syntaxin of plants 71 - Chr3:2989615-2991354 FORWARD LENGTH=266 | 201604	9.49934e+06	1.0525e+07	1.01189e+07	1.1247e+07	8.09444e+06	6.63934e+06	7.25658e+06	7.89149e+06	1.03476e+07	7.47046e+06	0.721953
AT5G50600	2	8.74507	4.5694	hydroxysteroid dehydrogenase 1 - Chr5:20589917-20591653 REVERSE LENGTH=349 | 201604	308900	457758	204092	139632	406730	185154	83755.6	126138	277596	200445	0.722074
AT1G13440	6	205.247	1.45139	glyceraldehyde-3-phosphate dehydrogenase C2 - Chr1:4608465-4610494 REVERSE LENGTH=338 | 201604	4.78559e+07	3.69953e+07	3.8694e+07	4.21541e+07	2.93712e+07	3.49159e+07	2.75456e+07	2.78516e+07	4.14248e+07	2.99211e+07	0.722298
AT5G28840	4	18.0033	1.49753	GDP-D-mannose 3'%2C5'-epimerase - Chr5:10862472-10864024 REVERSE LENGTH=377 | 201604	901520	1.04232e+06	482045	838327	692073	662138	402293	601960	816054	589616	0.722521
AT4G36940	2	3.51497	3.01132	nicotinate phosphoribosyltransferase 1 - Chr4:17416938-17419883 FORWARD LENGTH=559 | 201604	28375.8	5935.19	10836	21515.3	5328.27	9028.87	8678.32	25167.6	16665.6	12050.8	0.723094
AT2G23420	2	3.51497	3.01132	nicotinate phosphoribosyltransferase 1 - Chr4:17416938-17419883 FORWARD LENGTH=559 | 201604	28375.8	5935.19	10836	21515.3	5328.27	9028.87	8678.32	25167.6	16665.6	12050.8	0.723094
AT5G59290	2	35.1281	1.38255	UDP-glucuronic acid decarboxylase 3 - Chr5:23915814-23917953 REVERSE LENGTH=342 | 201604	664417	693684	716337	801611	529650	556500	543556	450551	719012	520064	0.723304
AT2G28760	2	35.1281	1.38255	UDP-glucuronic acid decarboxylase 3 - Chr5:23915814-23917953 REVERSE LENGTH=342 | 201604	664417	693684	716337	801611	529650	556500	543556	450551	719012	520064	0.723304
AT5G27970	2	5.37021	1.39814	ARM repeat superfamily protein - Chr5:10004720-10015429 FORWARD LENGTH=1630 | 201604	138978	132978	73477.4	209668	50068.3	140540	90191.5	120779	138775	100395	0.723433
AT1G52290	1	2.03249	1.54016	Protein kinase superfamily protein - Chr1:19470251-19472362 REVERSE LENGTH=509 | 201604	410060	480534	425241	353555	271425	252833	419062	264832	417348	302038	0.723708
AT5G58090	6	17.6271	2.27751	O-Glycosyl hydrolases family 17 protein - Chr5:23505556-23507193 REVERSE LENGTH=477 | 201604	2.04345e+06	2.98161e+06	3.03254e+06	2.70402e+06	1.85117e+06	1.77435e+06	2.21576e+06	1.94746e+06	2.69041e+06	1.94719e+06	0.723751
AT5G43350	3	7.34862	9.81995	phosphate transporter 1%3B1 - Chr5:17399918-17401643 REVERSE LENGTH=524 | 201604	674363	476299	800639	408907	479298	366612	524130	341347	590052	427847	0.7251
AT5G43370	3	7.34862	9.81995	phosphate transporter 1%3B1 - Chr5:17399918-17401643 REVERSE LENGTH=524 | 201604	674363	476299	800639	408907	479298	366612	524130	341347	590052	427847	0.7251
AT5G43360	3	7.34862	9.81995	phosphate transporter 1%3B1 - Chr5:17399918-17401643 REVERSE LENGTH=524 | 201604	674363	476299	800639	408907	479298	366612	524130	341347	590052	427847	0.7251
AT3G43300	7	17.771	1.84922	HOPM interactor 7 - Chr3:15234235-15245034 REVERSE LENGTH=1739 | 201604	892024	778686	715286	778428	402225	672906	477817	742354	791106	573825	0.725346
AT5G39590	13	41.4454	1.85473	TLD-domain containing nucleolar protein - Chr5:15851483-15853768 FORWARD LENGTH=542 | 201604	1.359e+07	1.36798e+07	1.10183e+07	1.35199e+07	1.01678e+07	9.11874e+06	8.03965e+06	1.0312e+07	1.2952e+07	9.40954e+06	0.726494
AT3G27170	4	33.5743	2.14018	chloride channel B - Chr3:10024147-10026921 FORWARD LENGTH=780 | 201604	901270	849289	740268	915225	619700	615734	593931	645861	851513	618807	0.726714
AT5G20490	8	33.124	1.40699	myosin family protein with Dil - Chr5:6927064-6937380 REVERSE LENGTH=1531 | 201604	1.72664e+06	1.48952e+06	1.50106e+06	1.6771e+06	848276	1.09799e+06	1.31596e+06	1.38601e+06	1.59858e+06	1.16206e+06	0.726932
AT5G20470	8	33.124	1.40699	myosin family protein with Dil - Chr5:6927064-6937380 REVERSE LENGTH=1531 | 201604	1.72664e+06	1.48952e+06	1.50106e+06	1.6771e+06	848276	1.09799e+06	1.31596e+06	1.38601e+06	1.59858e+06	1.16206e+06	0.726932
AT2G31900	8	33.124	1.40699	myosin family protein with Dil - Chr5:6927064-6937380 REVERSE LENGTH=1531 | 201604	1.72664e+06	1.48952e+06	1.50106e+06	1.6771e+06	848276	1.09799e+06	1.31596e+06	1.38601e+06	1.59858e+06	1.16206e+06	0.726932
AT1G54560	8	33.124	1.40699	myosin family protein with Dil - Chr5:6927064-6937380 REVERSE LENGTH=1531 | 201604	1.72664e+06	1.48952e+06	1.50106e+06	1.6771e+06	848276	1.09799e+06	1.31596e+06	1.38601e+06	1.59858e+06	1.16206e+06	0.726932
AT1G17580	8	33.124	1.40699	myosin family protein with Dil - Chr5:6927064-6937380 REVERSE LENGTH=1531 | 201604	1.72664e+06	1.48952e+06	1.50106e+06	1.6771e+06	848276	1.09799e+06	1.31596e+06	1.38601e+06	1.59858e+06	1.16206e+06	0.726932
AT1G08730	8	33.124	1.40699	myosin family protein with Dil - Chr5:6927064-6937380 REVERSE LENGTH=1531 | 201604	1.72664e+06	1.48952e+06	1.50106e+06	1.6771e+06	848276	1.09799e+06	1.31596e+06	1.38601e+06	1.59858e+06	1.16206e+06	0.726932
AT5G49760	10	26.6021	1.52095	Leucine-rich repeat protein kinase family protein - Chr5:20216679-20221052 FORWARD LENGTH=953 | 201604	1.64691e+06	2.512e+06	2.20695e+06	1.73106e+06	1.36546e+06	1.43137e+06	1.38779e+06	1.70234e+06	2.02423e+06	1.47174e+06	0.727062
AT5G49780	10	26.6021	1.52095	Leucine-rich repeat protein kinase family protein - Chr5:20216679-20221052 FORWARD LENGTH=953 | 201604	1.64691e+06	2.512e+06	2.20695e+06	1.73106e+06	1.36546e+06	1.43137e+06	1.38779e+06	1.70234e+06	2.02423e+06	1.47174e+06	0.727062
AT5G49770	10	26.6021	1.52095	Leucine-rich repeat protein kinase family protein - Chr5:20216679-20221052 FORWARD LENGTH=953 | 201604	1.64691e+06	2.512e+06	2.20695e+06	1.73106e+06	1.36546e+06	1.43137e+06	1.38779e+06	1.70234e+06	2.02423e+06	1.47174e+06	0.727062
AT5G37450	10	26.6021	1.52095	Leucine-rich repeat protein kinase family protein - Chr5:20216679-20221052 FORWARD LENGTH=953 | 201604	1.64691e+06	2.512e+06	2.20695e+06	1.73106e+06	1.36546e+06	1.43137e+06	1.38779e+06	1.70234e+06	2.02423e+06	1.47174e+06	0.727062
AT5G15730	10	26.6021	1.52095	Leucine-rich repeat protein kinase family protein - Chr5:20216679-20221052 FORWARD LENGTH=953 | 201604	1.64691e+06	2.512e+06	2.20695e+06	1.73106e+06	1.36546e+06	1.43137e+06	1.38779e+06	1.70234e+06	2.02423e+06	1.47174e+06	0.727062
AT2G39360	10	26.6021	1.52095	Leucine-rich repeat protein kinase family protein - Chr5:20216679-20221052 FORWARD LENGTH=953 | 201604	1.64691e+06	2.512e+06	2.20695e+06	1.73106e+06	1.36546e+06	1.43137e+06	1.38779e+06	1.70234e+06	2.02423e+06	1.47174e+06	0.727062
AT1G79620	10	26.6021	1.52095	Leucine-rich repeat protein kinase family protein - Chr5:20216679-20221052 FORWARD LENGTH=953 | 201604	1.64691e+06	2.512e+06	2.20695e+06	1.73106e+06	1.36546e+06	1.43137e+06	1.38779e+06	1.70234e+06	2.02423e+06	1.47174e+06	0.727062
AT5G67560	4	46.3938	1.59055	ADP-ribosylation factor-like A1D - Chr5:26950579-26951913 FORWARD LENGTH=184 | 201604	5.89823e+06	5.68563e+06	4.64541e+06	5.5688e+06	4.54088e+06	3.81113e+06	3.61719e+06	3.9117e+06	5.44952e+06	3.97022e+06	0.728546
AT3G49860	4	46.3938	1.59055	ADP-ribosylation factor-like A1D - Chr5:26950579-26951913 FORWARD LENGTH=184 | 201604	5.89823e+06	5.68563e+06	4.64541e+06	5.5688e+06	4.54088e+06	3.81113e+06	3.61719e+06	3.9117e+06	5.44952e+06	3.97022e+06	0.728546
AT1G52730	1	2.53291	4.53874	Transducin/WD40 repeat-like superfamily protein - Chr1:19642866-19644978 FORWARD LENGTH=343 | 201604	13462.2	36870	28195.2	10223.7	3435.47	12310.3	8283.36	40651	22187.8	16170	0.728782
AT3G15610	1	2.53291	4.53874	Transducin/WD40 repeat-like superfamily protein - Chr1:19642866-19644978 FORWARD LENGTH=343 | 201604	13462.2	36870	28195.2	10223.7	3435.47	12310.3	8283.36	40651	22187.8	16170	0.728782
AT1G15470	1	2.53291	4.53874	Transducin/WD40 repeat-like superfamily protein - Chr1:19642866-19644978 FORWARD LENGTH=343 | 201604	13462.2	36870	28195.2	10223.7	3435.47	12310.3	8283.36	40651	22187.8	16170	0.728782
AT2G36880	5	28.8807	2.71384	methionine adenosyltransferase 3 - Chr2:15479721-15480893 REVERSE LENGTH=390 | 201604	2.24214e+06	2.04156e+06	1.43187e+06	1.91031e+06	1.56466e+06	1.26319e+06	1.3418e+06	1.39276e+06	1.90647e+06	1.3906e+06	0.729413
AT1G01960	1	2.88934	2.53917	SEC7-like guanine nucleotide exchange family protein - Chr1:330830-337582 REVERSE LENGTH=1750 | 201604	59261.7	82399.1	54695.9	97186.5	47676.8	50792.3	24116.8	91565.5	73385.8	53537.9	0.72954
AT5G19230	1	3.50897	1.56053	Glycoprotein membrane precursor GPI-anchored - Chr5:6467636-6468337 FORWARD LENGTH=189 | 201604	426672	465774	549168	560110	262254	388515	428779	381130	500431	365169	0.72971
AT1G26670	11	40.5507	2.27063	Vesicle transport v-SNARE family protein - Chr1:9216103-9217793 FORWARD LENGTH=222 | 201604	7.11475e+06	1.0433e+07	9.95611e+06	9.10565e+06	6.84553e+06	6.66636e+06	6.529e+06	6.67729e+06	9.15237e+06	6.67955e+06	0.729816
AT2G37620	2	46.1375	2.04528	actin 1 - Chr2:15779761-15781241 FORWARD LENGTH=377 | 201604	1.00241e+06	1.18757e+06	768011	890085	654813	737809	712627	707378	962020	703157	0.730917
AT3G54400	7	20.5705	1.93446	Eukaryotic aspartyl protease family protein - Chr3:20140291-20142599 REVERSE LENGTH=425 | 201604	4.58732e+06	4.58768e+06	5.09879e+06	3.93096e+06	4.35185e+06	2.58433e+06	3.39227e+06	2.98012e+06	4.55119e+06	3.32714e+06	0.73105
AT3G15730	9	24.8839	1.36629	phospholipase D alpha 1 - Chr3:5330835-5333474 FORWARD LENGTH=810 | 201604	3.54335e+06	2.44448e+06	2.94821e+06	2.83873e+06	2.31451e+06	1.97397e+06	2.37551e+06	1.9541e+06	2.94369e+06	2.15452e+06	0.731911
AT1G52570	9	24.8839	1.36629	phospholipase D alpha 1 - Chr3:5330835-5333474 FORWARD LENGTH=810 | 201604	3.54335e+06	2.44448e+06	2.94821e+06	2.83873e+06	2.31451e+06	1.97397e+06	2.37551e+06	1.9541e+06	2.94369e+06	2.15452e+06	0.731911
AT3G27390	2	5.81962	1.56727	transmembrane protein - Chr3:10133372-10136111 REVERSE LENGTH=588 | 201604	452413	587793	685939	479542	394511	358480	534043	327656	551422	403673	0.732058
AT5G05170	26	124.289	1.3653	Cellulose synthase family protein - Chr5:1530401-1535090 REVERSE LENGTH=1065 | 201604	3.81362e+07	3.84946e+07	4.4499e+07	4.38736e+07	2.83054e+07	2.63309e+07	3.25618e+07	3.36568e+07	4.12508e+07	3.02138e+07	0.73244
AT5G26670	1	1.9429	1.36411	Pectinacetylesterase family protein - Chr5:9318456-9320816 FORWARD LENGTH=416 | 201604	35609.3	46894.4	24818	44123.1	29935.5	20810.7	24125.1	36149.5	37861.2	27755.2	0.733077
AT3G05910	1	1.9429	1.36411	Pectinacetylesterase family protein - Chr5:9318456-9320816 FORWARD LENGTH=416 | 201604	35609.3	46894.4	24818	44123.1	29935.5	20810.7	24125.1	36149.5	37861.2	27755.2	0.733077
AT4G36850	4	9.15781	1.47646	PQ-loop repeat family protein / transmembrane family protein - Chr4:17353415-17355822 REVERSE LENGTH=392 | 201604	379934	610190	283873	660104	340097	400997	237608	439519	483525	354555	0.733271
AT1G20950	9	26.9375	2.54088	Phosphofructokinase family protein - Chr1:7297467-7301336 REVERSE LENGTH=614 | 201604	1.19532e+06	1.18661e+06	807235	1.20977e+06	877409	924317	625729	798950	1.09974e+06	806601	0.73345
AT4G38800	2	5.17306	1.43387	methylthioadenosine nucleosidase 1 - Chr4:18113355-18114996 REVERSE LENGTH=267 | 201604	439831	553998	375124	459214	411288	319723	279911	330156	457042	335269	0.733564
AT3G14350	3	7.72643	1.36248	STRUBBELIG-receptor family 7 - Chr3:4783115-4786999 REVERSE LENGTH=717 | 201604	395071	348374	327958	466200	280334	228773	288211	331217	384401	282134	0.733957
AT5G42720	1	2.44829	1.36161	Glycosyl hydrolase family 17 protein - Chr5:17130535-17132763 FORWARD LENGTH=438 | 201604	230443	238305	266294	218977	157258	155394	196329	191675	238505	175164	0.734426
AT2G46430	2	5.12501	1.80576	cyclic nucleotide gated channel 3 - Chr2:19058472-19061273 FORWARD LENGTH=706 | 201604	1.85362e+06	1.7925e+06	1.68433e+06	1.9327e+06	1.31028e+06	1.09625e+06	1.46798e+06	1.46167e+06	1.81579e+06	1.33404e+06	0.734692
AT3G06150	5	13.7812	1.36066	cytochrome P450 family protein - Chr3:1861971-1863755 REVERSE LENGTH=594 | 201604	1.1596e+06	1.32972e+06	1.10805e+06	1.15648e+06	854255	874029	801848	963653	1.18846e+06	873447	0.734939
AT1G53310	11	53.1273	2.58868	phosphoenolpyruvate carboxylase 1 - Chr1:19884261-19888070 REVERSE LENGTH=967 | 201604	2.10697e+06	2.61632e+06	1.95263e+06	1.88235e+06	1.79758e+06	1.82389e+06	1.15123e+06	1.52719e+06	2.13957e+06	1.57497e+06	0.736116
AT3G14940	11	53.1273	2.58868	phosphoenolpyruvate carboxylase 1 - Chr1:19884261-19888070 REVERSE LENGTH=967 | 201604	2.10697e+06	2.61632e+06	1.95263e+06	1.88235e+06	1.79758e+06	1.82389e+06	1.15123e+06	1.52719e+06	2.13957e+06	1.57497e+06	0.736116
AT1G79500	1	2.17147	2.65165	Aldolase-type TIM barrel family protein - Chr1:29903604-29905989 FORWARD LENGTH=290 | 201604	31262.4	109557	76038.4	103754	44202	57346.9	64492.3	69985.2	80153.1	59006.6	0.736174
AT1G16340	1	2.17147	2.65165	Aldolase-type TIM barrel family protein - Chr1:29903604-29905989 FORWARD LENGTH=290 | 201604	31262.4	109557	76038.4	103754	44202	57346.9	64492.3	69985.2	80153.1	59006.6	0.736174
AT2G20790	4	14.1028	1.3584	clathrin adaptor complexes medium subunit family protein - Chr2:8950162-8952613 REVERSE LENGTH=613 | 201604	1.58789e+06	1.58739e+06	1.12981e+06	1.34248e+06	1.08266e+06	1.13484e+06	887974	1.05239e+06	1.41189e+06	1.03947e+06	0.736222
AT5G15470	2	9.05171	4.38326	galacturonosyltransferase 14 - Chr5:5021433-5024168 REVERSE LENGTH=532 | 201604	86064.8	295860	240004	102548	68489	81053.8	275676	108413	181119	133408	0.736575
AT3G01040	2	9.05171	4.38326	galacturonosyltransferase 14 - Chr5:5021433-5024168 REVERSE LENGTH=532 | 201604	86064.8	295860	240004	102548	68489	81053.8	275676	108413	181119	133408	0.736575
AT3G61050	12	37.5242	1.39535	Calcium-dependent lipid-binding (CaLB domain) family protein - Chr3:22597485-22600932 FORWARD LENGTH=510 | 201604	9.13766e+06	1.41968e+07	1.0743e+07	9.85123e+06	7.26871e+06	7.3637e+06	1.03467e+07	7.38097e+06	1.09822e+07	8.09002e+06	0.73665
AT3G61030	12	37.5242	1.39535	Calcium-dependent lipid-binding (CaLB domain) family protein - Chr3:22597485-22600932 FORWARD LENGTH=510 | 201604	9.13766e+06	1.41968e+07	1.0743e+07	9.85123e+06	7.26871e+06	7.3637e+06	1.03467e+07	7.38097e+06	1.09822e+07	8.09002e+06	0.73665
AT3G60950	12	37.5242	1.39535	Calcium-dependent lipid-binding (CaLB domain) family protein - Chr3:22597485-22600932 FORWARD LENGTH=510 | 201604	9.13766e+06	1.41968e+07	1.0743e+07	9.85123e+06	7.26871e+06	7.3637e+06	1.03467e+07	7.38097e+06	1.09822e+07	8.09002e+06	0.73665
AT1G64550	3	9.22783	3.10189	general control non-repressible 3 - Chr1:23968850-23973369 FORWARD LENGTH=715 | 201604	509614	281721	252834	276239	255873	235348	256010	225562	330102	243198	0.736736
AT5G13890	2	7.57439	1.79543	plant viral-response family protein (DUF716) - Chr5:4479940-4480872 REVERSE LENGTH=310 | 201604	2.25089e+06	2.67603e+06	2.55833e+06	3.3813e+06	1.9751e+06	1.98201e+06	1.86649e+06	2.18233e+06	2.71664e+06	2.00148e+06	0.736749
AT1G42970	20	93.5631	2.23475	glyceraldehyde-3-phosphate dehydrogenase B subunit - Chr1:16127552-16129584 FORWARD LENGTH=447 | 201604	4.90484e+07	1.88007e+07	1.73422e+07	1.9354e+07	2.66317e+07	1.90767e+07	1.38264e+07	1.75635e+07	2.61363e+07	1.92746e+07	0.737462
AT1G08190	11	25.2383	1.91652	vacuolar protein sorting 41 - Chr1:2567652-2573142 FORWARD LENGTH=980 | 201604	2.53939e+06	2.21547e+06	1.84948e+06	2.19887e+06	1.86284e+06	1.76653e+06	1.15867e+06	1.70428e+06	2.2008e+06	1.62308e+06	0.737493
AT5G20320	1	4.31453	364.94	dicer-like 4 - Chr5:6859571-6869068 REVERSE LENGTH=1702 | 201604	2054.72	217878	1228.92	224859	13460.2	56352	1521.83	257702	111505	82259.1	0.737717
AT5G39500	1	2.0942	1.49445	GNOM-like 1 - Chr5:15815274-15819910 FORWARD LENGTH=1443 | 201604	48372.9	33048.5	26750	52517.9	16116.9	30730	32194.1	39538.5	40172.3	29644.9	0.737943
AT1G13980	1	2.0942	1.49445	GNOM-like 1 - Chr5:15815274-15819910 FORWARD LENGTH=1443 | 201604	48372.9	33048.5	26750	52517.9	16116.9	30730	32194.1	39538.5	40172.3	29644.9	0.737943
AT1G67680	4	7.1177	1.44797	SRP72 RNA-binding domain-containing protein - Chr1:25365962-25368464 REVERSE LENGTH=664 | 201604	291762	283555	86843	187908	307650	137632	78672.5	103482	212517	156859	0.7381
AT1G67650	4	7.1177	1.44797	SRP72 RNA-binding domain-containing protein - Chr1:25365962-25368464 REVERSE LENGTH=664 | 201604	291762	283555	86843	187908	307650	137632	78672.5	103482	212517	156859	0.7381
AT3G59970	4	10.2729	1.35477	methylenetetrahydrofolate reductase 1 - Chr3:22151303-22154323 FORWARD LENGTH=592 | 201604	1.206e+06	952144	613674	971959	962841	583243	527090	690226	935944	690850	0.738132
AT2G44160	4	10.2729	1.35477	methylenetetrahydrofolate reductase 1 - Chr3:22151303-22154323 FORWARD LENGTH=592 | 201604	1.206e+06	952144	613674	971959	962841	583243	527090	690226	935944	690850	0.738132
AT5G59880	1	5.08712	3.36974	actin depolymerizing factor 3 - Chr5:24120382-24121628 FORWARD LENGTH=139 | 201604	638693	868660	570801	844324	589024	521006	495170	553669	730619	539717	0.738712
AT4G25240	1	1.96403	1.49971	SKU5 similar 1 - Chr4:12930539-12933563 FORWARD LENGTH=589 | 201604	351755	372670	385586	449222	275345	278162	246707	352354	389809	288142	0.739188
AT1G80070	2	4.67171	2.90432	Pre-mRNA-processing-splicing factor - Chr1:30118052-30127574 FORWARD LENGTH=2359 | 201604	67528.5	18463.3	19549.9	32300.6	15426.7	18593.7	15972.2	51933.7	34460.6	25481.6	0.739442
AT4G38780	2	4.67171	2.90432	Pre-mRNA-processing-splicing factor - Chr1:30118052-30127574 FORWARD LENGTH=2359 | 201604	67528.5	18463.3	19549.9	32300.6	15426.7	18593.7	15972.2	51933.7	34460.6	25481.6	0.739442
AT3G12290	2	5.92492	1.3522	Amino acid dehydrogenase family protein - Chr3:3919591-3921326 FORWARD LENGTH=299 | 201604	619529	627431	460502	606626	426764	399774	423383	461424	578522	427836	0.739533
AT1G25480	1	2.88769	1.53037	aluminum activated malate transporter family protein - Chr1:8948467-8950876 FORWARD LENGTH=548 | 201604	415809	388738	324312	433104	306441	241645	283718	324295	390491	289025	0.740158
AT1G68600	1	2.88769	1.53037	aluminum activated malate transporter family protein - Chr1:8948467-8950876 FORWARD LENGTH=548 | 201604	415809	388738	324312	433104	306441	241645	283718	324295	390491	289025	0.740158
AT4G23650	16	55.8397	1.90215	calcium-dependent protein kinase 6 - Chr4:12324967-12327415 REVERSE LENGTH=529 | 201604	7.09917e+06	7.33154e+06	5.09168e+06	7.4065e+06	5.70324e+06	4.22462e+06	4.09245e+06	5.95017e+06	6.73222e+06	4.99262e+06	0.741601
AT3G20370	8	25.9584	1.44126	TRAF-like family protein - Chr3:7105481-7107079 FORWARD LENGTH=379 | 201604	3.58338e+06	3.3229e+06	3.54576e+06	3.53714e+06	2.48836e+06	1.87929e+06	3.42769e+06	2.58634e+06	3.49729e+06	2.59542e+06	0.742122
AT5G61130	1	2.48803	5.18914	plasmodesmata callose-binding protein 1 - Chr5:24587438-24589369 REVERSE LENGTH=201 | 201604	61575.9	73507.2	61944.8	136591	42309.4	64183.1	70173.4	70925	83404.7	61897.7	0.742137
AT5G25040	6	24.9345	2.80948	Major facilitator superfamily protein - Chr5:8622185-8623965 FORWARD LENGTH=492 | 201604	3.2202e+06	6.10831e+06	5.20276e+06	4.53484e+06	3.06376e+06	3.74028e+06	3.60641e+06	3.74743e+06	4.76653e+06	3.53947e+06	0.742568
AT3G05150	2	7.69654	1.59462	Major facilitator superfamily protein - Chr3:1440216-1443361 FORWARD LENGTH=470 | 201604	878604	903244	843187	788335	714928	601364	610741	610698	853343	634433	0.743468
AT1G12900	4	103.889	1.76494	glyceraldehyde 3-phosphate dehydrogenase A subunit 2 - Chr1:4392634-4394409 REVERSE LENGTH=441 | 201604	2.16211e+07	7.40266e+06	8.45701e+06	9.73049e+06	9.79477e+06	7.56607e+06	7.45072e+06	1.02948e+07	1.18028e+07	8.77659e+06	0.743602
AT4G39910	1	1.9827	1.85229	ubiquitin-specific protease 3 - Chr4:18511858-18514139 REVERSE LENGTH=371 | 201604	131034	150638	69366.5	100196	76596.5	93540.7	88966.1	76540.3	112808	83910.9	0.743835
AT2G22310	1	1.9827	1.85229	ubiquitin-specific protease 3 - Chr4:18511858-18514139 REVERSE LENGTH=371 | 201604	131034	150638	69366.5	100196	76596.5	93540.7	88966.1	76540.3	112808	83910.9	0.743835
AT4G24460	1	2.37261	2.03021	CRT (chloroquine-resistance transporter)-like transporter 2 - Chr4:12642888-12645310 FORWARD LENGTH=431 | 201604	200764	100472	211483	144994	137500	84321.7	86739.6	180674	164428	122309	0.743843
AT3G59020	3	7.72148	2.1449	ARM repeat superfamily protein - Chr3:21810973-21817418 REVERSE LENGTH=1030 | 201604	150806	141581	125266	122180	125623	91427.1	63723.3	120865	134958	100409	0.744004
AT2G31660	3	7.72148	2.1449	ARM repeat superfamily protein - Chr3:21810973-21817418 REVERSE LENGTH=1030 | 201604	150806	141581	125266	122180	125623	91427.1	63723.3	120865	134958	100409	0.744004
AT3G03220	8	24.8137	1.8765	expansin A13 - Chr3:742655-743975 REVERSE LENGTH=266 | 201604	3.97427e+06	3.64156e+06	4.26185e+06	4.83821e+06	3.11141e+06	2.6886e+06	3.36169e+06	3.27852e+06	4.17897e+06	3.11006e+06	0.744216
AT3G62860	1	2.84229	1.34311	alpha/beta-Hydrolases superfamily protein - Chr3:23239577-23242143 REVERSE LENGTH=348 | 201604	48591.7	38882.7	73856.5	62310	31190.3	33818.2	50059.8	51441.9	55910.2	41627.5	0.744542
AT4G19490	7	17.4933	1.3549	VPS54 - Chr4:10616017-10622934 FORWARD LENGTH=1034 | 201604	1.01555e+06	1.36947e+06	990184	1.20651e+06	800506	866221	740118	1.00905e+06	1.14543e+06	853974	0.745549
AT5G06940	1	3.76814	3.66568	Leucine-rich repeat receptor-like protein kinase family protein - Chr5:2148078-2150771 REVERSE LENGTH=872 | 201604	92709.2	116840	130366	152785	104625	78637.1	96197.6	87898.1	123175	91839.3	0.745602
AT1G45688	8	25.5905	1.8609	transmembrane protein - Chr1:17191502-17192870 FORWARD LENGTH=342 | 201604	5.29228e+06	5.79087e+06	8.5223e+06	6.07699e+06	4.11039e+06	4.51538e+06	5.70733e+06	4.84003e+06	6.42061e+06	4.79328e+06	0.746546
AT1G33590	1	3.59365	4.09144	Leucine-rich repeat (LRR) family protein - Chr1:12177788-12179221 FORWARD LENGTH=477 | 201604	162011	147875	121160	86321.4	113756	51149.9	72749.8	148597	129342	96563.1	0.746574
AT3G07100	4	9.71269	2.65279	Sec23/Sec24 protein transport family protein - Chr3:2245689-2250077 REVERSE LENGTH=1038 | 201604	330862	263709	174765	223737	196005	221221	143185	181602	248268	185503	0.747188
AT3G53780	2	6.23554	1.33802	RHOMBOID-like protein 4 - Chr3:19924729-19926025 REVERSE LENGTH=270 | 201604	4.25596e+06	6.66451e+06	3.85476e+06	4.64051e+06	3.84662e+06	3.33317e+06	3.34351e+06	3.98756e+06	4.85394e+06	3.62771e+06	0.747376
AT2G30930	11	41.2616	1.41644	hypothetical protein - Chr2:13162458-13163156 FORWARD LENGTH=164 | 201604	2.07731e+07	1.74087e+07	1.21251e+07	1.49492e+07	1.41961e+07	1.28443e+07	1.08946e+07	1.08494e+07	1.6314e+07	1.21961e+07	0.747585
AT4G24760	2	5.1276	1.33746	alpha/beta-Hydrolases superfamily protein - Chr4:12761482-12763564 REVERSE LENGTH=365 | 201604	124210	121811	142821	188218	74355	104520	110529	142054	144265	107865	0.747683
AT5G17920	22	161.355	1.62113	Cobalamin-independent synthase family protein - Chr5:5935771-5939195 FORWARD LENGTH=765 | 201604	4.26561e+07	3.24048e+07	2.35719e+07	2.99977e+07	3.08973e+07	2.11076e+07	2.09928e+07	2.32697e+07	3.21576e+07	2.40669e+07	0.748403
AT5G20980	22	161.355	1.62113	Cobalamin-independent synthase family protein - Chr5:5935771-5939195 FORWARD LENGTH=765 | 201604	4.26561e+07	3.24048e+07	2.35719e+07	2.99977e+07	3.08973e+07	2.11076e+07	2.09928e+07	2.32697e+07	3.21576e+07	2.40669e+07	0.748403
AT4G09730	2	5.92838	1.59468	RH39 - Chr4:6136333-6139510 FORWARD LENGTH=621 | 201604	337533	152790	252655	215273	270025	151548	115872	180142	239563	179396	0.74885
AT5G26830	7	18.2845	1.57195	Threonyl-tRNA synthetase - Chr5:9437351-9441568 FORWARD LENGTH=709 | 201604	1.0647e+06	809880	524892	825649	1.05247e+06	461142	385561	516226	806280	603850	0.748933
AT1G64790	24	64.8955	1.65881	ILITYHIA - Chr1:24065232-24083403 REVERSE LENGTH=2696 | 201604	5.63323e+06	4.38132e+06	3.75698e+06	4.23381e+06	3.34553e+06	3.46793e+06	3.1642e+06	3.50819e+06	4.50133e+06	3.37146e+06	0.748992
AT3G60400	24	64.8955	1.65881	ILITYHIA - Chr1:24065232-24083403 REVERSE LENGTH=2696 | 201604	5.63323e+06	4.38132e+06	3.75698e+06	4.23381e+06	3.34553e+06	3.46793e+06	3.1642e+06	3.50819e+06	4.50133e+06	3.37146e+06	0.748992
AT5G52210	3	9.22796	1.33894	GTP-binding protein 1 - Chr5:21205567-21206840 FORWARD LENGTH=205 | 201604	467436	505484	499801	527759	309808	393850	300131	495660	500120	374862	0.749545
AT4G32410	28	109.923	1.56331	cellulose synthase 1 - Chr4:15641009-15646388 REVERSE LENGTH=1081 | 201604	2.43174e+07	2.52108e+07	3.14928e+07	2.75637e+07	1.86668e+07	1.7121e+07	2.39954e+07	2.16634e+07	2.71462e+07	2.03616e+07	0.750074
AT2G25540	28	109.923	1.56331	cellulose synthase 1 - Chr4:15641009-15646388 REVERSE LENGTH=1081 | 201604	2.43174e+07	2.52108e+07	3.14928e+07	2.75637e+07	1.86668e+07	1.7121e+07	2.39954e+07	2.16634e+07	2.71462e+07	2.03616e+07	0.750074
AT2G01690	14	37.5946	1.5145	ARM repeat superfamily protein - Chr2:309144-313499 REVERSE LENGTH=743 | 201604	4.8795e+06	5.89221e+06	4.41919e+06	5.33363e+06	4.0697e+06	3.92587e+06	3.64938e+06	3.75333e+06	5.13113e+06	3.84957e+06	0.750238
AT3G54840	4	18.1137	1.3323	Ras-related small GTP-binding family protein - Chr3:20318597-20320737 FORWARD LENGTH=193 | 201604	1.07556e+06	856057	1.21497e+06	835159	889820	625945	689322	783532	995436	747155	0.750581
AT5G15490	1	7.23217	2.2864	UDP-glucose 6-dehydrogenase family protein - Chr5:5027872-5029314 REVERSE LENGTH=480 | 201604	131489	83661.6	82510.5	117601	109857	46181.3	83929.2	72058.4	103816	78006.5	0.751395
AT3G05030	1	8.40649	2.44053	sodium hydrogen exchanger 2 - Chr3:1393456-1396784 REVERSE LENGTH=546 | 201604	64769.1	28896.1	16478.5	34892.7	29376.2	28638.1	21273	29734.2	36259.1	27255.4	0.751683
ATCG00380	7	19.0009	1.44556	chloroplast ribosomal protein S4 - ChrC:45223-45828 REVERSE LENGTH=201 | 201604	2.58032e+06	1.26106e+06	1.39859e+06	1.68236e+06	1.6711e+06	1.41425e+06	894092	1.22774e+06	1.73058e+06	1.30179e+06	0.752229
AT3G24503	4	14.2844	1.32906	aldehyde dehydrogenase 2C4 - Chr3:8919732-8923029 REVERSE LENGTH=501 | 201604	1.12161e+06	1.04541e+06	705998	792597	868570	608866	535062	745552	916404	689513	0.752411
AT3G17390	8	48.5217	2.40058	S-adenosylmethionine synthetase family protein - Chr3:5952484-5953665 REVERSE LENGTH=393 | 201604	7.59169e+06	7.53901e+06	5.35203e+06	6.82779e+06	6.84139e+06	4.57276e+06	4.12301e+06	5.01328e+06	6.82763e+06	5.13761e+06	0.752473
AT5G17580	1	2.02097	2.68362	Phototropic-responsive NPH3 family protein - Chr5:5795302-5797031 FORWARD LENGTH=548 | 201604	139322	88434.8	68272	102837	50936.2	71474.3	85083.7	92659.2	99716.5	75038.4	0.752517
AT1G29530	1	1.73552	1.77642	hypothetical protein - Chr1:10325553-10326651 REVERSE LENGTH=236 | 201604	73889.6	65486.3	31382.9	38959.5	53315.8	22140.2	30872.5	51621.8	52429.6	39487.6	0.753154
AT3G53490	1	1.96136	7.11383	valine-tRNA ligase - Chr3:19832666-19834024 FORWARD LENGTH=225 | 201604	384075	513302	744938	481642	343375	367195	480250	411262	530989	400521	0.754291
AT1G01430	10	26.8435	1.32368	TRICHOME BIREFRINGENCE-LIKE 25 - Chr1:156953-158536 REVERSE LENGTH=456 | 201604	2.32291e+06	2.84098e+06	2.72544e+06	3.18697e+06	2.00543e+06	1.9804e+06	1.9109e+06	2.47106e+06	2.76908e+06	2.09194e+06	0.755467
AT4G01080	10	26.8435	1.32368	TRICHOME BIREFRINGENCE-LIKE 25 - Chr1:156953-158536 REVERSE LENGTH=456 | 201604	2.32291e+06	2.84098e+06	2.72544e+06	3.18697e+06	2.00543e+06	1.9804e+06	1.9109e+06	2.47106e+06	2.76908e+06	2.09194e+06	0.755467
AT2G01820	2	9.34423	1.32346	Leucine-rich repeat protein kinase family protein - Chr2:357664-360681 REVERSE LENGTH=943 | 201604	453078	628324	550588	596357	357279	394772	513075	418602	557087	420932	0.755595
AT1G48600	1	6.93758	2.95437	S-adenosyl-L-methionine-dependent methyltransferases superfamily protein - Chr1:17966448-17969077 FORWARD LENGTH=475 | 201604	147360	138417	65108.8	105380	72784.8	102662	73479.2	95907.1	114067	86208.2	0.755771
AT3G49670	4	12.814	1.32302	Leucine-rich receptor-like protein kinase family protein - Chr3:18417741-18420836 FORWARD LENGTH=1002 | 201604	826790	937973	921030	1.13511e+06	662463	611677	843988	769879	955225	722002	0.755845
AT5G65700	4	12.814	1.32302	Leucine-rich receptor-like protein kinase family protein - Chr3:18417741-18420836 FORWARD LENGTH=1002 | 201604	826790	937973	921030	1.13511e+06	662463	611677	843988	769879	955225	722002	0.755845
AT5G49900	1	4.46629	1.32194	Beta-glucosidase%2C GBA2 type family protein - Chr5:20297235-20302019 REVERSE LENGTH=957 | 201604	66603.3	47420.9	70371.9	91996.5	41854.9	55781.4	58126.7	53317.3	69098.2	52270.1	0.756461
AT5G58870	4	20.4771	2.194	FTSH protease 9 - Chr5:23770080-23773719 REVERSE LENGTH=806 | 201604	894705	302589	572686	603232	279805	343249	512614	660674	593303	449085	0.756924
AT4G22750	11	37.6056	1.83775	DHHC-type zinc finger protein - Chr4:11949366-11951335 REVERSE LENGTH=302 | 201604	7.44632e+06	1.11376e+07	9.76192e+06	9.74658e+06	7.22302e+06	6.98923e+06	7.19516e+06	7.44759e+06	9.52312e+06	7.21375e+06	0.757499
AT4G17170	12	69.1418	1.88794	RAB GTPase homolog B1C - Chr4:9644908-9646220 REVERSE LENGTH=211 | 201604	1.81713e+07	1.19411e+07	1.03471e+07	1.26499e+07	1.17552e+07	8.19067e+06	9.90255e+06	1.03881e+07	1.32773e+07	1.00591e+07	0.757615
AT4G17160	12	69.1418	1.88794	RAB GTPase homolog B1C - Chr4:9644908-9646220 REVERSE LENGTH=211 | 201604	1.81713e+07	1.19411e+07	1.03471e+07	1.26499e+07	1.17552e+07	8.19067e+06	9.90255e+06	1.03881e+07	1.32773e+07	1.00591e+07	0.757615
AT4G27720	3	23.1894	1.31911	Major facilitator superfamily protein - Chr4:13831203-13833521 FORWARD LENGTH=460 | 201604	2.01304e+06	2.58725e+06	1.71139e+06	2.57948e+06	1.65212e+06	1.62654e+06	1.43945e+06	2.02217e+06	2.22279e+06	1.68507e+06	0.758088
AT4G34150	2	6.04305	2.1696	Calcium-dependent lipid-binding (CaLB domain) family protein - Chr4:16355035-16356955 FORWARD LENGTH=247 | 201604	249928	158342	216456	122386	101105	140495	140556	184264	186778	141605	0.758145
AT5G24290	2	4.62913	1.63464	Vacuolar iron transporter (VIT) family protein - Chr5:8263271-8265618 REVERSE LENGTH=534 | 201604	57339.3	75584.3	65760.8	59670.4	69785.2	45697.4	24821.6	55589.3	64588.7	48973.4	0.758235
AT3G24660	1	2.96966	2.45147	transmembrane kinase-like 1 - Chr3:9003641-9005751 FORWARD LENGTH=674 | 201604	85580.3	105242	123911	136924	71073.4	85838.2	79324.4	106326	112914	85640.5	0.758455
AT3G20290	2	6.37658	1.51018	EPS15 homology domain 1 - Chr3:7075057-7078655 REVERSE LENGTH=545 | 201604	812886	881682	734205	891439	540637	648757	789045	540025	830053	629616	0.758525
AT2G39420	2	4.84261	1.90298	alpha/beta-Hydrolases superfamily protein - Chr2:16460442-16462872 FORWARD LENGTH=317 | 201604	773282	530673	453678	690135	543772	363431	364772	585929	611942	464476	0.759019
AT2G39410	2	4.84261	1.90298	alpha/beta-Hydrolases superfamily protein - Chr2:16460442-16462872 FORWARD LENGTH=317 | 201604	773282	530673	453678	690135	543772	363431	364772	585929	611942	464476	0.759019
AT5G35680	4	9.92204	1.70236	Nucleic acid-binding%2C OB-fold-like protein - Chr5:13858152-13858589 REVERSE LENGTH=145 | 201604	999926	787445	864140	912320	771854	773580	538958	620870	890958	676316	0.759088
AT2G04520	4	9.92204	1.70236	Nucleic acid-binding%2C OB-fold-like protein - Chr5:13858152-13858589 REVERSE LENGTH=145 | 201604	999926	787445	864140	912320	771854	773580	538958	620870	890958	676316	0.759088
AT1G68370	8	20.7402	1.31653	Chaperone DnaJ-domain superfamily protein - Chr1:25632046-25634527 REVERSE LENGTH=410 | 201604	1.00472e+06	1.0531e+06	1.05143e+06	1.55963e+06	923046	734318	1.03147e+06	857524	1.16722e+06	886589	0.759573
AT2G44300	1	2.3676	2.21536	Bifunctional inhibitor/lipid-transfer protein/seed storage 2S albumin superfamily protein - Chr2:18307468-18308286 REVERSE LENGTH=204 | 201604	124523	63805.4	155671	211314	82122.4	98237.2	79990.5	161503	138829	105463	0.759666
AT2G44290	1	2.3676	2.21536	Bifunctional inhibitor/lipid-transfer protein/seed storage 2S albumin superfamily protein - Chr2:18307468-18308286 REVERSE LENGTH=204 | 201604	124523	63805.4	155671	211314	82122.4	98237.2	79990.5	161503	138829	105463	0.759666
AT1G55190	2	6.38761	2.29377	PRA1 (Prenylated rab acceptor) family protein - Chr1:20588450-20589019 FORWARD LENGTH=189 | 201604	461899	268561	231117	316285	242876	273895	218603	235554	319466	242732	0.759806
AT3G51800	4	12.5087	1.31568	metallopeptidase M24 family protein - Chr3:19211261-19213568 REVERSE LENGTH=392 | 201604	894418	584595	569358	635221	784231	476483	411598	367382	670898	509923	0.760061
AT5G44500	1	2.21597	1.31544	Small nuclear ribonucleoprotein family protein - Chr5:17927505-17928269 FORWARD LENGTH=254 | 201604	16677.6	0	4121.42	9448.72	0	7081.66	5089.98	10822.7	7561.92	5748.59	0.760201
AT4G20440	1	2.21597	1.31544	Small nuclear ribonucleoprotein family protein - Chr5:17927505-17928269 FORWARD LENGTH=254 | 201604	16677.6	0	4121.42	9448.72	0	7081.66	5089.98	10822.7	7561.92	5748.59	0.760201
AT4G30530	1	2.06497	3.84953	Class I glutamine amidotransferase-like superfamily protein - Chr4:14920605-14922286 FORWARD LENGTH=250 | 201604	8283.48	18757.6	36102.8	26012.2	13377.6	15728.3	20924.8	17761.1	22289	16948	0.760372
AT4G00550	1	4.19378	1.53691	digalactosyl diacylglycerol deficient 2 - Chr4:238154-240019 REVERSE LENGTH=473 | 201604	60742.8	127753	69338.6	96142	66872.7	62768.9	52228	87382.2	88494.1	67313	0.760649
AT5G14120	7	37.9773	1.64183	Major facilitator superfamily protein - Chr5:4556308-4558447 FORWARD LENGTH=579 | 201604	7.26389e+06	1.0481e+07	6.32035e+06	7.4031e+06	6.52153e+06	6.44073e+06	5.09181e+06	5.88371e+06	7.86708e+06	5.98445e+06	0.760694
AT5G48620	1	16.4564	1.51993	Disease resistance protein (CC-NBS-LRR class) family - Chr5:19717406-19720932 FORWARD LENGTH=908 | 201604	113557	108939	101655	129232	96989.6	74977.2	91849.8	81250.7	113346	86266.8	0.761095
AT5G20050	2	4.54754	2.01878	Protein kinase superfamily protein - Chr5:6774381-6775739 FORWARD LENGTH=452 | 201604	206341	45243.2	140980	180447	30603	80192.7	192129	133325	143253	109062	0.761329
AT3G50110	2	5.78784	1.68434	PTEN 3 - Chr3:18580777-18583929 REVERSE LENGTH=632 | 201604	350993	221812	312630	316244	211353	221856	231113	251496	300420	228955	0.762116
AT4G17486	1	1.8937	2.61038	PPPDE putative thiol peptidase family protein - Chr4:9749992-9751201 REVERSE LENGTH=224 | 201604	114080	214209	161643	206750	114609	130903	121216	164268	174171	132749	0.762179
AT5G46860	8	33.2041	1.65463	Syntaxin/t-SNARE family protein - Chr5:19012342-19013795 REVERSE LENGTH=268 | 201604	2.17003e+07	1.87275e+07	1.46145e+07	2.00966e+07	1.70943e+07	1.26383e+07	1.22956e+07	1.52438e+07	1.87847e+07	1.4318e+07	0.762215
AT4G17730	8	33.2041	1.65463	Syntaxin/t-SNARE family protein - Chr5:19012342-19013795 REVERSE LENGTH=268 | 201604	2.17003e+07	1.87275e+07	1.46145e+07	2.00966e+07	1.70943e+07	1.26383e+07	1.22956e+07	1.52438e+07	1.87847e+07	1.4318e+07	0.762215
AT2G02560	2	6.39273	1.67927	cullin-associated and neddylation dissociated - Chr2:690345-697342 FORWARD LENGTH=1219 | 201604	81016.7	69814.4	67231.6	101618	58167.5	81008.9	44958.8	59610.1	79920.3	60936.3	0.762464
AT1G80460	1	1.86328	4.05959	Actin-like ATPase superfamily protein - Chr1:30246960-30249055 REVERSE LENGTH=522 | 201604	44185.6	45072.4	14829.5	26829.9	21544.6	37569.5	17468.9	23278.2	32729.4	24965.3	0.762779
AT3G11130	3	90.4955	2.17348	Clathrin%2C heavy chain - Chr3:3482575-3491667 REVERSE LENGTH=1705 | 201604	683667	742231	552824	755015	543949	421959	562998	556616	683434	521380	0.762883
AT4G24840	3	9.03168	5.24344	oligomeric golgi complex subunit-like protein - Chr4:12796525-12800926 REVERSE LENGTH=756 | 201604	404306	74773.4	117468	118759	56387.8	171264	118813	199429	178827	136473	0.76316
AT2G29550	4	109.556	1.36092	tubulin beta-7 chain - Chr2:12644258-12645932 REVERSE LENGTH=449 | 201604	2.22953e+06	2.26041e+06	1.27044e+06	2.04012e+06	1.27075e+06	1.54613e+06	1.52291e+06	1.61349e+06	1.95013e+06	1.48832e+06	0.76319
AT3G13460	1	1.83409	2.29702	evolutionarily conserved C-terminal region 2 - Chr3:4385274-4388220 REVERSE LENGTH=667 | 201604	28945.7	19118.6	19958.5	43402.5	19906	19094.1	13177.8	32888.5	27856.3	21266.6	0.763438
AT4G23430	12	42.4107	1.3094	NAD(P)-binding Rossmann-fold superfamily protein - Chr4:12229171-12231493 FORWARD LENGTH=322 | 201604	1.24972e+07	1.02198e+07	1.21954e+07	1.17185e+07	8.73829e+06	8.28411e+06	9.59562e+06	8.9943e+06	1.16577e+07	8.90308e+06	0.763708
AT4G23420	12	42.4107	1.3094	NAD(P)-binding Rossmann-fold superfamily protein - Chr4:12229171-12231493 FORWARD LENGTH=322 | 201604	1.24972e+07	1.02198e+07	1.21954e+07	1.17185e+07	8.73829e+06	8.28411e+06	9.59562e+06	8.9943e+06	1.16577e+07	8.90308e+06	0.763708
AT5G58860	2	10.1608	2.43125	cytochrome P450%2C family 86%2C subfamily A%2C polypeptide 1 - Chr5:23765999-23767997 REVERSE LENGTH=513 | 201604	143607	176054	141106	137357	88955.5	25333.8	173226	169343	149531	114215	0.76382
ATCG00750	2	6.46601	1.30784	ribosomal protein S11 - ChrC:78960-79376 REVERSE LENGTH=138 | 201604	1.30415e+06	629160	660287	852438	892734	711799	498551	531824	861508	658727	0.764621
AT4G14430	1	3.57085	1.4245	indole-3-butyric acid response 10 - Chr4:8304910-8305632 REVERSE LENGTH=240 | 201604	22777.5	31190.1	21261.5	13926.3	25377	12719.8	396.488	29707.1	22288.8	17050.1	0.764961
AT3G27770	5	15.3496	1.75704	plant/protein - Chr3:10285818-10287474 REVERSE LENGTH=315 | 201604	3.32541e+06	3.28269e+06	2.50715e+06	2.9132e+06	2.73147e+06	2.11548e+06	1.99412e+06	2.36286e+06	3.00711e+06	2.30098e+06	0.76518
AT1G19450	4	29.4539	1.49468	Major facilitator superfamily protein - Chr1:6731671-6734633 REVERSE LENGTH=488 | 201604	3.61612e+06	4.10658e+06	3.47988e+06	3.73732e+06	2.89245e+06	2.8685e+06	2.91746e+06	2.75547e+06	3.73498e+06	2.85847e+06	0.765325
AT3G04120	1	189.453	1.72499	glyceraldehyde-3-phosphate dehydrogenase C subunit 1 - Chr3:1081077-1083131 FORWARD LENGTH=338 | 201604	2.8445e+07	2.34554e+07	2.05009e+07	2.72489e+07	1.5988e+07	2.44892e+07	1.47363e+07	2.11053e+07	2.49126e+07	1.90797e+07	0.765867
AT4G28300	1	3.2125	4.06972	formin-like protein (DUF1421) - Chr4:14014860-14016823 FORWARD LENGTH=496 | 201604	12202.6	293.258	2614.11	29555	1051.38	0	9681.34	23507.4	11166.2	8560.03	0.7666
AT5G43940	3	8.6696	1.42767	GroES-like zinc-binding dehydrogenase family protein - Chr5:17684265-17686379 FORWARD LENGTH=379 | 201604	712959	796945	400232	648990	458478	440442	579594	485399	639781	490978	0.767416
AT2G33570	2	8.41814	1.5853	glycosyltransferase family protein (DUF23) - Chr2:14217361-14219043 FORWARD LENGTH=496 | 201604	762175	867608	796212	717723	669527	504531	641066	597947	785930	603268	0.767585
AT2G05100	6	35.0215	1.3016	photosystem II light harvesting complex protein 2.1 - Chr2:1823449-1824331 REVERSE LENGTH=265 | 201604	8.81743e+06	1.33368e+07	1.04765e+07	7.9497e+06	6.57929e+06	9.17343e+06	9.42061e+06	6.00389e+06	1.01451e+07	7.79431e+06	0.768282
AT3G27690	6	35.0215	1.3016	photosystem II light harvesting complex protein 2.1 - Chr2:1823449-1824331 REVERSE LENGTH=265 | 201604	8.81743e+06	1.33368e+07	1.04765e+07	7.9497e+06	6.57929e+06	9.17343e+06	9.42061e+06	6.00389e+06	1.01451e+07	7.79431e+06	0.768282
AT2G05070	6	35.0215	1.3016	photosystem II light harvesting complex protein 2.1 - Chr2:1823449-1824331 REVERSE LENGTH=265 | 201604	8.81743e+06	1.33368e+07	1.04765e+07	7.9497e+06	6.57929e+06	9.17343e+06	9.42061e+06	6.00389e+06	1.01451e+07	7.79431e+06	0.768282
AT4G35830	1	16.8079	1.31666	aconitase 1 - Chr4:16973007-16977949 REVERSE LENGTH=898 | 201604	180327	268677	158244	165875	187344	140843	103648	162293	193281	148532	0.768479
AT1G56070	45	167.103	1.80786	Ribosomal protein S5/Elongation factor G/III/V family protein - Chr1:20968245-20971077 REVERSE LENGTH=843 | 201604	5.98866e+07	5.37838e+07	4.08237e+07	4.96555e+07	4.36928e+07	4.22863e+07	3.40546e+07	3.69091e+07	5.10374e+07	3.92357e+07	0.768764
AT3G12915	45	167.103	1.80786	Ribosomal protein S5/Elongation factor G/III/V family protein - Chr1:20968245-20971077 REVERSE LENGTH=843 | 201604	5.98866e+07	5.37838e+07	4.08237e+07	4.96555e+07	4.36928e+07	4.22863e+07	3.40546e+07	3.69091e+07	5.10374e+07	3.92357e+07	0.768764
AT1G66950	1	27.6914	1.30074	pleiotropic drug resistance 11 - Chr1:24978239-24984461 FORWARD LENGTH=1454 | 201604	2669.02	6627.03	11540.6	16238.7	2906.43	8601.24	6417.97	10577.7	9268.84	7125.84	0.768795
AT2G36380	1	27.6914	1.30074	pleiotropic drug resistance 11 - Chr1:24978239-24984461 FORWARD LENGTH=1454 | 201604	2669.02	6627.03	11540.6	16238.7	2906.43	8601.24	6417.97	10577.7	9268.84	7125.84	0.768795
AT1G43890	4	18.1262	1.3	RAB GTPASE HOMOLOG B18 - Chr1:16646934-16648395 FORWARD LENGTH=212 | 201604	2.04147e+06	1.1651e+06	1.45409e+06	1.851e+06	1.17336e+06	1.106e+06	1.3154e+06	1.41422e+06	1.62792e+06	1.25224e+06	0.769232
AT5G07910	1	2.44129	1.29995	Leucine-rich repeat (LRR) family protein - Chr5:2521937-2523769 REVERSE LENGTH=262 | 201604	194818	249346	205149	233301	210212	163984	166527	138239	220653	169740	0.769263
AT1G54730	1	3.85257	2.33778	Major facilitator superfamily protein - Chr1:20424471-20429978 FORWARD LENGTH=470 | 201604	183297	288771	133229	275274	223623	128583	102136	223512	220143	169464	0.76979
AT1G53390	6	18.5536	2.9154	P-loop containing nucleoside triphosphate hydrolases superfamily protein - Chr1:19918197-19923579 FORWARD LENGTH=1109 | 201604	497039	692467	922466	788753	499353	456959	692940	583931	725182	558296	0.769871
AT2G20930	5	15.082	1.29782	SNARE-like superfamily protein - Chr2:9000790-9001656 REVERSE LENGTH=140 | 201604	3.53872e+06	2.79505e+06	2.99285e+06	2.66391e+06	2.60626e+06	2.2828e+06	2.17226e+06	2.17767e+06	2.99763e+06	2.30975e+06	0.770524
AT2G31810	5	19.9332	1.65661	ACT domain-containing small subunit of acetolactate synthase protein - Chr2:13524271-13528246 FORWARD LENGTH=491 | 201604	2.45756e+06	2.42948e+06	1.84152e+06	2.34245e+06	1.90432e+06	1.5705e+06	1.69727e+06	1.81967e+06	2.26775e+06	1.74794e+06	0.770781
AT5G16290	5	19.9332	1.65661	ACT domain-containing small subunit of acetolactate synthase protein - Chr2:13524271-13528246 FORWARD LENGTH=491 | 201604	2.45756e+06	2.42948e+06	1.84152e+06	2.34245e+06	1.90432e+06	1.5705e+06	1.69727e+06	1.81967e+06	2.26775e+06	1.74794e+06	0.770781
AT1G28100	1	3.29282	1.98034	hypothetical protein - Chr1:9802120-9803981 FORWARD LENGTH=282 | 201604	14322.2	2012.84	7474.75	42598.2	0	4752.28	6341.76	40093.8	16602	12797	0.77081
AT4G00360	9	37.2391	2.62538	cytochrome P450%2C family 86%2C subfamily A%2C polypeptide 2 - Chr4:160951-162778 FORWARD LENGTH=553 | 201604	5.2535e+06	4.40063e+06	4.82595e+06	5.20214e+06	4.40689e+06	2.55433e+06	4.30268e+06	3.91076e+06	4.92056e+06	3.79366e+06	0.770983
AT1G63710	9	37.2391	2.62538	cytochrome P450%2C family 86%2C subfamily A%2C polypeptide 2 - Chr4:160951-162778 FORWARD LENGTH=553 | 201604	5.2535e+06	4.40063e+06	4.82595e+06	5.20214e+06	4.40689e+06	2.55433e+06	4.30268e+06	3.91076e+06	4.92056e+06	3.79366e+06	0.770983
AT1G01600	9	37.2391	2.62538	cytochrome P450%2C family 86%2C subfamily A%2C polypeptide 2 - Chr4:160951-162778 FORWARD LENGTH=553 | 201604	5.2535e+06	4.40063e+06	4.82595e+06	5.20214e+06	4.40689e+06	2.55433e+06	4.30268e+06	3.91076e+06	4.92056e+06	3.79366e+06	0.770983
AT5G01990	2	4.47147	1.7119	Auxin efflux carrier family protein - Chr5:377373-379600 REVERSE LENGTH=431 | 201604	410471	202967	268197	417980	128825	195594	294642	383579	324904	250660	0.771491
AT5G11040	16	49.8916	1.55591	TRS120 - Chr5:3495332-3500610 FORWARD LENGTH=1186 | 201604	7.60388e+06	5.15335e+06	8.14237e+06	7.46609e+06	5.42967e+06	5.44675e+06	5.60093e+06	5.42668e+06	7.09142e+06	5.47601e+06	0.772201
AT1G74530	1	2.26365	13.4635	transmembrane protein - Chr1:28009723-28012044 REVERSE LENGTH=314 | 201604	8209.53	5716.5	34142.4	73476.1	20994.4	24875.6	22806.8	25237.5	30386.1	23478.6	0.772675
AT4G30720	2	5.97276	3.33309	FAD/NAD(P)-binding oxidoreductase family protein - Chr4:14972212-14975461 REVERSE LENGTH=707 | 201604	151539	112820	50363.1	73876.7	86187.5	70469.9	60300.8	83382.2	97149.6	75085.1	0.772881
AT3G14100	1	1.92077	5.40732	RNA-binding (RRM/RBD/RNP motifs) family protein - Chr3:4673027-4675950 FORWARD LENGTH=427 | 201604	19623.2	20112.4	6043.23	11620.6	4441.03	13330.5	11387	15230.3	14349.9	11097.2	0.773331
AT1G54080	1	1.92077	5.40732	RNA-binding (RRM/RBD/RNP motifs) family protein - Chr3:4673027-4675950 FORWARD LENGTH=427 | 201604	19623.2	20112.4	6043.23	11620.6	4441.03	13330.5	11387	15230.3	14349.9	11097.2	0.773331
AT1G17370	1	1.92077	5.40732	RNA-binding (RRM/RBD/RNP motifs) family protein - Chr3:4673027-4675950 FORWARD LENGTH=427 | 201604	19623.2	20112.4	6043.23	11620.6	4441.03	13330.5	11387	15230.3	14349.9	11097.2	0.773331
AT1G12640	2	4.72086	1.55233	MBOAT (membrane bound O-acyl transferase) family protein - Chr1:4303586-4305666 REVERSE LENGTH=462 | 201604	160795	98000.3	135568	195932	81939.7	66833.1	136217	171846	147574	114209	0.773911
AT3G27020	5	15.4434	1.91271	YELLOW STRIPE like 6 - Chr3:9961623-9964461 REVERSE LENGTH=676 | 201604	2.51206e+06	3.25475e+06	1.65659e+06	2.60961e+06	2.5422e+06	1.76545e+06	1.44356e+06	2.01415e+06	2.50825e+06	1.94134e+06	0.77398
AT1G57765	2	6.63299	3.02459	transmembrane protein - Chr1:21393493-21394534 FORWARD LENGTH=107 | 201604	1.67782e+06	2.55164e+06	3.72068e+06	1.75258e+06	1.51333e+06	1.9314e+06	2.30349e+06	1.76361e+06	2.42568e+06	1.87796e+06	0.774198
AT1G09645	2	6.63299	3.02459	transmembrane protein - Chr1:21393493-21394534 FORWARD LENGTH=107 | 201604	1.67782e+06	2.55164e+06	3.72068e+06	1.75258e+06	1.51333e+06	1.9314e+06	2.30349e+06	1.76361e+06	2.42568e+06	1.87796e+06	0.774198
AT1G29670	5	14.0244	1.83572	GDSL-like Lipase/Acylhydrolase superfamily protein - Chr1:10375843-10377717 FORWARD LENGTH=363 | 201604	939058	1.14895e+06	782324	712385	641872	646736	815956	669532	895679	693524	0.774299
AT5G40420	6	15.2189	6.40918	oleosin 2 - Chr5:16173622-16174740 REVERSE LENGTH=199 | 201604	1.12347e+06	1.74177e+06	796417	834005	1.4803e+06	669134	537738	795553	1.12391e+06	870682	0.774688
AT5G42790	3	9.07863	1.40333	proteasome alpha subunit F1 - Chr5:17159270-17160975 REVERSE LENGTH=278 | 201604	1.18566e+06	611107	479576	497993	920708	445882	412615	370130	693584	537334	0.774721
AT1G47250	3	9.07863	1.40333	proteasome alpha subunit F1 - Chr5:17159270-17160975 REVERSE LENGTH=278 | 201604	1.18566e+06	611107	479576	497993	920708	445882	412615	370130	693584	537334	0.774721
AT3G51600	1	2.38517	1.38491	lipid transfer protein 5 - Chr3:19138661-19139124 REVERSE LENGTH=118 | 201604	740269	863221	965173	545634	565339	504643	775344	567950	778574	603319	0.774903
AT3G21630	2	5.40333	1.29022	chitin elicitor receptor kinase 1 - Chr3:7615543-7618530 REVERSE LENGTH=617 | 201604	313054	491269	248301	350511	245099	270005	245507	326906	350784	271879	0.775062
AT5G18760	1	1.75418	1.75952	RING/U-box superfamily protein - Chr5:6258508-6260828 REVERSE LENGTH=411 | 201604	48385.4	35585.6	37260.2	58080.9	4728.73	40115	44035.6	50160.2	44828	34759.9	0.775406
AT5G22880	1	2.07303	1.54939	histone B2 - Chr5:7652130-7652567 REVERSE LENGTH=145 | 201604	205878	147535	156153	177885	181652	97179.1	130870	123417	171863	133279	0.775498
AT5G59910	1	2.07303	1.54939	histone B2 - Chr5:7652130-7652567 REVERSE LENGTH=145 | 201604	205878	147535	156153	177885	181652	97179.1	130870	123417	171863	133279	0.775498
AT5G02570	1	2.07303	1.54939	histone B2 - Chr5:7652130-7652567 REVERSE LENGTH=145 | 201604	205878	147535	156153	177885	181652	97179.1	130870	123417	171863	133279	0.775498
AT3G46030	1	2.07303	1.54939	histone B2 - Chr5:7652130-7652567 REVERSE LENGTH=145 | 201604	205878	147535	156153	177885	181652	97179.1	130870	123417	171863	133279	0.775498
AT3G45980	1	2.07303	1.54939	histone B2 - Chr5:7652130-7652567 REVERSE LENGTH=145 | 201604	205878	147535	156153	177885	181652	97179.1	130870	123417	171863	133279	0.775498
AT3G09480	1	2.07303	1.54939	histone B2 - Chr5:7652130-7652567 REVERSE LENGTH=145 | 201604	205878	147535	156153	177885	181652	97179.1	130870	123417	171863	133279	0.775498
AT2G37470	1	2.07303	1.54939	histone B2 - Chr5:7652130-7652567 REVERSE LENGTH=145 | 201604	205878	147535	156153	177885	181652	97179.1	130870	123417	171863	133279	0.775498
AT2G28720	1	2.07303	1.54939	histone B2 - Chr5:7652130-7652567 REVERSE LENGTH=145 | 201604	205878	147535	156153	177885	181652	97179.1	130870	123417	171863	133279	0.775498
AT1G07790	1	2.07303	1.54939	histone B2 - Chr5:7652130-7652567 REVERSE LENGTH=145 | 201604	205878	147535	156153	177885	181652	97179.1	130870	123417	171863	133279	0.775498
AT5G11150	13	48.1544	1.89201	vesicle-associated membrane protein 713 - Chr5:3546625-3547844 REVERSE LENGTH=221 | 201604	6.81661e+06	5.30387e+06	4.30618e+06	5.70651e+06	5.26552e+06	3.79696e+06	3.85189e+06	4.25379e+06	5.53329e+06	4.29204e+06	0.775675
AT4G35310	2	5.90827	1.72146	calmodulin-domain protein kinase 5 - Chr4:16802436-16804628 FORWARD LENGTH=556 | 201604	428644	289518	354246	410341	262178	235763	333894	318937	370687	287693	0.776107
AT4G38230	2	5.90827	1.72146	calmodulin-domain protein kinase 5 - Chr4:16802436-16804628 FORWARD LENGTH=556 | 201604	428644	289518	354246	410341	262178	235763	333894	318937	370687	287693	0.776107
AT2G17290	2	5.90827	1.72146	calmodulin-domain protein kinase 5 - Chr4:16802436-16804628 FORWARD LENGTH=556 | 201604	428644	289518	354246	410341	262178	235763	333894	318937	370687	287693	0.776107
AT5G07110	1	2.46395	1.28804	prenylated RAB acceptor 1.B6 - Chr5:2206121-2206771 FORWARD LENGTH=216 | 201604	482451	388104	461694	466995	370752	306386	358058	361685	449811	349220	0.776371
AT5G54440	24	79.9016	1.50259	CLUB - Chr5:22100056-22107695 FORWARD LENGTH=1259 | 201604	9.3852e+06	7.91172e+06	9.62819e+06	9.65519e+06	7.803e+06	6.94102e+06	6.75728e+06	6.92378e+06	9.14507e+06	7.10627e+06	0.77706
AT5G09810	4	71.9722	1.94305	actin 7 - Chr5:3052809-3054220 FORWARD LENGTH=377 | 201604	4.58169e+06	5.03421e+06	3.39724e+06	3.65697e+06	3.5546e+06	3.51108e+06	2.72327e+06	3.17317e+06	4.16753e+06	3.24053e+06	0.777566
AT2G42170	4	71.9722	1.94305	actin 7 - Chr5:3052809-3054220 FORWARD LENGTH=377 | 201604	4.58169e+06	5.03421e+06	3.39724e+06	3.65697e+06	3.5546e+06	3.51108e+06	2.72327e+06	3.17317e+06	4.16753e+06	3.24053e+06	0.777566
AT3G51390	1	3.38751	2.96624	DHHC-type zinc finger family protein - Chr3:19075718-19077966 FORWARD LENGTH=340 | 201604	2559.93	652.476	2692.37	32151.9	0	0	2547.32	27049.8	9514.18	7399.28	0.777711
AT5G22770	18	48.5702	2.17517	alpha-adaptin - Chr5:7579844-7588026 REVERSE LENGTH=1012 | 201604	8.15907e+06	4.96537e+06	4.84754e+06	5.42797e+06	4.64647e+06	4.10931e+06	4.52267e+06	4.92814e+06	5.84999e+06	4.55164e+06	0.77806
AT5G22780	18	48.5702	2.17517	alpha-adaptin - Chr5:7579844-7588026 REVERSE LENGTH=1012 | 201604	8.15907e+06	4.96537e+06	4.84754e+06	5.42797e+06	4.64647e+06	4.10931e+06	4.52267e+06	4.92814e+06	5.84999e+06	4.55164e+06	0.77806
AT3G12060	2	16.7005	1.58575	trichome birefringence-like protein (DUF828) - Chr3:3843142-3845150 FORWARD LENGTH=556 | 201604	304906	415656	450715	309105	264169	290718	267787	329809	370096	288121	0.778504
AT2G19110	1	2.56402	1.57499	heavy metal atpase 4 - Chr2:8279478-8286255 FORWARD LENGTH=1172 | 201604	214828	228499	269069	329217	147298	190606	206033	267051	260403	202747	0.778589
AT4G20890	1	117.508	1.54827	tubulin beta-9 chain - Chr4:11182218-11183840 FORWARD LENGTH=444 | 201604	627369	672730	403208	493037	514031	374748	438242	383413	549086	427609	0.778764
AT2G33800	5	16.273	1.66249	Ribosomal protein S5 family protein - Chr2:14300925-14302352 REVERSE LENGTH=303 | 201604	2.00623e+06	1.04548e+06	1.11754e+06	1.58579e+06	1.58098e+06	1.15846e+06	715153	1.0307e+06	1.43876e+06	1.12132e+06	0.779368
AT4G18840	1	1.89191	25.6103	Pentatricopeptide repeat (PPR-like) superfamily protein - Chr4:10338719-10340356 REVERSE LENGTH=545 | 201604	224010	452599	484670	326197	187436	355262	375490	241563	371869	289938	0.779677
AT1G10840	1	2.27406	1.96278	translation initiation factor 3 subunit H1 - Chr1:3607885-3610299 REVERSE LENGTH=337 | 201604	224910	109188	116596	157962	137500	122718	86877.5	127491	152164	118647	0.779731
AT5G23830	1	4.15583	Infinity	MD-2-related lipid recognition domain-containing protein - Chr5:8033802-8034712 FORWARD LENGTH=164 | 201604	77370.9	10778.7	13904.2	28116.9	5953.02	11054.3	54152.5	30437.2	32542.7	25399.3	0.780491
AT1G14830	14	70.9953	1.54391	DYNAMIN-like 1C - Chr1:5107699-5111470 REVERSE LENGTH=614 | 201604	4.18402e+06	5.19232e+06	4.21122e+06	4.6753e+06	3.79758e+06	2.90839e+06	4.06242e+06	3.48672e+06	4.56571e+06	3.56378e+06	0.780552
AT4G04720	7	26.4417	1.38786	calcium-dependent protein kinase 21 - Chr4:2394817-2397631 REVERSE LENGTH=531 | 201604	1.47986e+06	1.65707e+06	1.5383e+06	1.34611e+06	1.02681e+06	1.00147e+06	1.50337e+06	1.16956e+06	1.50533e+06	1.1753e+06	0.780759
AT4G21940	7	26.4417	1.38786	calcium-dependent protein kinase 21 - Chr4:2394817-2397631 REVERSE LENGTH=531 | 201604	1.47986e+06	1.65707e+06	1.5383e+06	1.34611e+06	1.02681e+06	1.00147e+06	1.50337e+06	1.16956e+06	1.50533e+06	1.1753e+06	0.780759
AT4G04740	7	26.4417	1.38786	calcium-dependent protein kinase 21 - Chr4:2394817-2397631 REVERSE LENGTH=531 | 201604	1.47986e+06	1.65707e+06	1.5383e+06	1.34611e+06	1.02681e+06	1.00147e+06	1.50337e+06	1.16956e+06	1.50533e+06	1.1753e+06	0.780759
AT1G76040	7	26.4417	1.38786	calcium-dependent protein kinase 21 - Chr4:2394817-2397631 REVERSE LENGTH=531 | 201604	1.47986e+06	1.65707e+06	1.5383e+06	1.34611e+06	1.02681e+06	1.00147e+06	1.50337e+06	1.16956e+06	1.50533e+06	1.1753e+06	0.780759
AT1G54270	3	71.8415	3.15712	eif4a-2 - Chr1:20260495-20262018 FORWARD LENGTH=412 | 201604	1.44236e+06	794336	767603	998741	793988	1.11899e+06	510981	702615	1.00076e+06	781644	0.78105
AT3G54310	2	2.00262	1.27991	DNA-directed RNA polymerase subunit alpha - Chr3:20111153-20112944 REVERSE LENGTH=358 | 201604	6.18116e+07	6.2861e+07	8.92376e+07	8.3749e+07	4.83207e+07	5.71505e+07	6.21626e+07	6.4928e+07	7.44148e+07	5.81405e+07	0.781302
AT3G53990	7	20.3648	2.9355	Adenine nucleotide alpha hydrolases-like superfamily protein - Chr3:19989658-19991019 REVERSE LENGTH=160 | 201604	2.45913e+06	1.74285e+06	1.52809e+06	1.61403e+06	1.32153e+06	1.58759e+06	1.44487e+06	1.38821e+06	1.83603e+06	1.43555e+06	0.781879
AT3G11830	7	19.8858	1.99707	TCP-1/cpn60 chaperonin family protein - Chr3:3732734-3736156 FORWARD LENGTH=557 | 201604	1.52182e+06	1.30761e+06	1.28586e+06	1.65987e+06	1.05913e+06	1.16691e+06	1.0227e+06	1.26738e+06	1.44379e+06	1.12903e+06	0.78199
AT3G03250	4	13.1608	1.56818	UDP-GLUCOSE PYROPHOSPHORYLASE 1 - Chr3:749761-754014 REVERSE LENGTH=469 | 201604	1.23583e+06	1.01043e+06	811658	993995	821101	625369	790556	932726	1.01298e+06	792438	0.782284
AT5G17310	4	13.1608	1.56818	UDP-GLUCOSE PYROPHOSPHORYLASE 1 - Chr3:749761-754014 REVERSE LENGTH=469 | 201604	1.23583e+06	1.01043e+06	811658	993995	821101	625369	790556	932726	1.01298e+06	792438	0.782284
ATCG01120	5	12.1195	1.45939	chloroplast ribosomal protein S15 - ChrC:123296-123562 REVERSE LENGTH=88 | 201604	1.64145e+06	975697	1.27478e+06	1.31054e+06	1.17442e+06	1.06939e+06	849580	978418	1.30062e+06	1.01795e+06	0.782669
AT2G20900	6	17.9888	1.2774	diacylglycerol kinase 5 - Chr2:8989412-8992798 REVERSE LENGTH=509 | 201604	2.13513e+06	2.22357e+06	2.83996e+06	2.42928e+06	1.51366e+06	1.89909e+06	2.2803e+06	1.84412e+06	2.40698e+06	1.88429e+06	0.782843
AT4G28130	6	17.9888	1.2774	diacylglycerol kinase 5 - Chr2:8989412-8992798 REVERSE LENGTH=509 | 201604	2.13513e+06	2.22357e+06	2.83996e+06	2.42928e+06	1.51366e+06	1.89909e+06	2.2803e+06	1.84412e+06	2.40698e+06	1.88429e+06	0.782843
AT5G04140	6	14.3494	1.52609	glutamate synthase 1 - Chr5:1130031-1138186 FORWARD LENGTH=1648 | 201604	1.20288e+06	763680	644777	703194	995334	504941	557625	537484	828632	648846	0.783033
AT2G41220	6	14.3494	1.52609	glutamate synthase 1 - Chr5:1130031-1138186 FORWARD LENGTH=1648 | 201604	1.20288e+06	763680	644777	703194	995334	504941	557625	537484	828632	648846	0.783033
AT5G50230	1	2.68884	15.5215	Transducin/WD40 repeat-like superfamily protein - Chr5:20448632-20450855 REVERSE LENGTH=509 | 201604	8236.38	14581.1	16411.9	4448.73	2782.52	2538.09	26568.5	2327.29	10919.5	8554.1	0.783376
AT1G07920	65	206.431	1.27555	GTP binding Elongation factor Tu family protein - Chr1:2455559-2457001 FORWARD LENGTH=449 | 201604	7.39839e+08	9.47335e+08	5.48878e+08	6.38751e+08	5.95356e+08	6.1881e+08	5.10327e+08	5.29283e+08	7.18701e+08	5.63444e+08	0.783976
AT5G06400	65	206.431	1.27555	GTP binding Elongation factor Tu family protein - Chr1:2455559-2457001 FORWARD LENGTH=449 | 201604	7.39839e+08	9.47335e+08	5.48878e+08	6.38751e+08	5.95356e+08	6.1881e+08	5.10327e+08	5.29283e+08	7.18701e+08	5.63444e+08	0.783976
AT1G35550	65	206.431	1.27555	GTP binding Elongation factor Tu family protein - Chr1:2455559-2457001 FORWARD LENGTH=449 | 201604	7.39839e+08	9.47335e+08	5.48878e+08	6.38751e+08	5.95356e+08	6.1881e+08	5.10327e+08	5.29283e+08	7.18701e+08	5.63444e+08	0.783976
AT1G07930	65	206.431	1.27555	GTP binding Elongation factor Tu family protein - Chr1:2455559-2457001 FORWARD LENGTH=449 | 201604	7.39839e+08	9.47335e+08	5.48878e+08	6.38751e+08	5.95356e+08	6.1881e+08	5.10327e+08	5.29283e+08	7.18701e+08	5.63444e+08	0.783976
AT3G44150	2	5.12163	1.31275	Expp1 protein - Chr3:15887617-15888728 FORWARD LENGTH=246 | 201604	290251	235845	211117	336037	210061	167777	198151	265738	268312	210432	0.78428
AT5G04060	18	56.3285	1.27371	S-adenosyl-L-methionine-dependent methyltransferases superfamily protein - Chr5:1099271-1101810 FORWARD LENGTH=600 | 201604	1.02374e+07	8.1565e+06	1.03454e+07	1.2207e+07	8.33309e+06	7.63407e+06	7.23509e+06	8.94512e+06	1.02366e+07	8.03684e+06	0.785111
AT3G11650	2	6.13082	1.31686	NDR1/HIN1-like 2 - Chr3:3676264-3676986 REVERSE LENGTH=240 | 201604	889087	1.16159e+06	983734	1.04641e+06	893408	672935	797615	841912	1.02021e+06	801468	0.785595
AT3G08940	3	19.3579	1.59395	light harvesting complex photosystem II - Chr3:2717717-2718665 FORWARD LENGTH=287 | 201604	888344	1.55241e+06	1.07027e+06	839675	786891	859213	1.12578e+06	647058	1.08767e+06	854735	0.785837
AT2G29700	1	5.17267	1.51362	pleckstrin homologue 1 - Chr2:12697571-12698008 FORWARD LENGTH=145 | 201604	2.66507e+06	2.2248e+06	1.783e+06	2.05694e+06	1.95116e+06	1.76811e+06	1.45904e+06	1.68302e+06	2.18246e+06	1.71533e+06	0.785964
AT2G36580	5	68.0445	1.53186	Pyruvate kinase family protein - Chr2:15339253-15342781 FORWARD LENGTH=527 | 201604	3.91576e+06	1.98798e+06	2.87188e+06	3.00878e+06	2.08382e+06	2.75383e+06	1.72349e+06	2.70178e+06	2.9461e+06	2.31573e+06	0.786032
AT1G64065	1	3.47699	1.81694	Late embryogenesis abundant (LEA) hydroxyproline-rich glycoprotein family - Chr1:23778628-23779272 FORWARD LENGTH=214 | 201604	44824.1	92988.7	55988.8	67618.2	43682.9	55597.3	53444.7	52779.6	65354.9	51376.2	0.78611
AT1G17270	6	24.9829	2.08936	O-fucosyltransferase family protein - Chr1:5909443-5911624 REVERSE LENGTH=564 | 201604	1.7609e+06	2.11844e+06	2.38394e+06	2.15771e+06	1.61303e+06	1.71039e+06	1.62754e+06	1.67232e+06	2.10525e+06	1.65582e+06	0.786521
AT3G52150	5	12.638	2.29654	RNA-binding (RRM/RBD/RNP motifs) family protein - Chr3:19342074-19343090 FORWARD LENGTH=253 | 201604	3.65576e+06	1.23903e+06	1.6299e+06	2.37491e+06	2.20417e+06	1.69845e+06	1.28023e+06	1.82291e+06	2.2249e+06	1.75144e+06	0.7872
AT2G05920	7	20.3109	1.44473	Subtilase family protein - Chr2:2269831-2272207 REVERSE LENGTH=754 | 201604	997777	736667	850480	943117	654836	523906	843917	756030	882010	694672	0.787601
AT3G61580	2	3.81382	1.73337	Fatty acid/sphingolipid desaturase - Chr3:22786253-22787602 FORWARD LENGTH=449 | 201604	176999	137305	140835	181314	155906	76455.7	119986	149287	159113	125409	0.78817
AT1G53430	8	66.3657	1.3194	Leucine-rich repeat transmembrane protein kinase - Chr1:19935298-19940959 FORWARD LENGTH=1038 | 201604	1.70815e+06	2.11773e+06	1.9669e+06	2.03597e+06	1.34198e+06	1.41501e+06	1.84353e+06	1.57018e+06	1.95719e+06	1.54267e+06	0.788209
AT4G11900	8	66.3657	1.3194	Leucine-rich repeat transmembrane protein kinase - Chr1:19935298-19940959 FORWARD LENGTH=1038 | 201604	1.70815e+06	2.11773e+06	1.9669e+06	2.03597e+06	1.34198e+06	1.41501e+06	1.84353e+06	1.57018e+06	1.95719e+06	1.54267e+06	0.788209
AT3G16030	8	66.3657	1.3194	Leucine-rich repeat transmembrane protein kinase - Chr1:19935298-19940959 FORWARD LENGTH=1038 | 201604	1.70815e+06	2.11773e+06	1.9669e+06	2.03597e+06	1.34198e+06	1.41501e+06	1.84353e+06	1.57018e+06	1.95719e+06	1.54267e+06	0.788209
AT1G67520	8	66.3657	1.3194	Leucine-rich repeat transmembrane protein kinase - Chr1:19935298-19940959 FORWARD LENGTH=1038 | 201604	1.70815e+06	2.11773e+06	1.9669e+06	2.03597e+06	1.34198e+06	1.41501e+06	1.84353e+06	1.57018e+06	1.95719e+06	1.54267e+06	0.788209
AT1G53420	8	66.3657	1.3194	Leucine-rich repeat transmembrane protein kinase - Chr1:19935298-19940959 FORWARD LENGTH=1038 | 201604	1.70815e+06	2.11773e+06	1.9669e+06	2.03597e+06	1.34198e+06	1.41501e+06	1.84353e+06	1.57018e+06	1.95719e+06	1.54267e+06	0.788209
ATCG00900	5	16.6104	1.26731	Ribosomal protein S7p/S5e family protein - ChrC:97478-97945 REVERSE LENGTH=155 | 201604	3.19892e+06	1.76364e+06	2.08695e+06	2.34617e+06	2.45464e+06	1.75078e+06	1.58315e+06	1.62532e+06	2.34892e+06	1.85347e+06	0.789074
AT1G71190	1	2.41956	1.26723	senescence associated gene 18 - Chr1:26833597-26834982 REVERSE LENGTH=281 | 201604	84029.8	158507	155746	101385	96257.8	102088	92691.7	103263	124917	98575.1	0.789125
AT1G12470	9	32.3053	1.3909	zinc ion binding protein - Chr1:4251359-4257201 FORWARD LENGTH=988 | 201604	3.48746e+06	3.56167e+06	2.60095e+06	3.01815e+06	3.02569e+06	2.62228e+06	2.06922e+06	2.28324e+06	3.16706e+06	2.50011e+06	0.789411
AT4G14880	4	11.3309	2.12055	O-acetylserine (thiol) lyase (OAS-TL) isoform A1 - Chr4:8518209-8520050 REVERSE LENGTH=322 | 201604	1.19525e+06	1.25416e+06	1.06672e+06	1.01579e+06	1.02063e+06	891301	890575	775093	1.13298e+06	894398	0.789423
AT3G22460	4	11.3309	2.12055	O-acetylserine (thiol) lyase (OAS-TL) isoform A1 - Chr4:8518209-8520050 REVERSE LENGTH=322 | 201604	1.19525e+06	1.25416e+06	1.06672e+06	1.01579e+06	1.02063e+06	891301	890575	775093	1.13298e+06	894398	0.789423
AT3G02600	4	14.9553	1.26448	lipid phosphate phosphatase 3 - Chr3:551534-554411 FORWARD LENGTH=333 | 201604	1.53861e+06	1.369e+06	1.48966e+06	2.12323e+06	1.22913e+06	1.15894e+06	1.4249e+06	1.34369e+06	1.63012e+06	1.28917e+06	0.790839
AT2G32450	2	13.0737	2.26731	Calcium-binding tetratricopeptide family protein - Chr2:13778614-13781022 FORWARD LENGTH=802 | 201604	114467	107988	1428.83	1895.21	101667	32517.2	4587.4	39842.7	56444.8	44653.6	0.791103
AT5G24710	2	6.70054	1.71681	Transducin/WD40 repeat-like superfamily protein - Chr5:8459148-8467920 REVERSE LENGTH=1377 | 201604	281740	173129	162867	216014	237635	147814	156062	118282	208438	164948	0.791355
AT3G06980	2	6.21837	2.7144	DEA(D/H)-box RNA helicase family protein - Chr3:2201531-2204662 FORWARD LENGTH=781 | 201604	67112.6	74261.8	53114.6	57644.5	62929.6	32009.7	35752.7	68877.1	63033.4	49892.3	0.791521
AT1G15210	7	207.528	1.26287	pleiotropic drug resistance 7 - Chr1:5231552-5236573 REVERSE LENGTH=1442 | 201604	1.90555e+06	1.67944e+06	1.95398e+06	1.85753e+06	1.60169e+06	1.11335e+06	1.64588e+06	1.49599e+06	1.84913e+06	1.46423e+06	0.791849
AT3G13860	1	2.08661	2.22897	heat shock protein 60-3A - Chr3:4561704-4565133 REVERSE LENGTH=572 | 201604	315899	304866	187789	392721	207377	223718	123876	396774	300319	237936	0.792279
AT1G06690	3	8.82473	1.78529	NAD(P)-linked oxidoreductase superfamily protein - Chr1:2049742-2052039 REVERSE LENGTH=377 | 201604	566606	413917	366506	317579	272503	303126	374467	369433	416152	329882	0.792697
AT1G67700	4	12.3166	2.19641	multidrug resistance protein - Chr1:25374295-25375716 FORWARD LENGTH=230 | 201604	1.34905e+06	1.52415e+06	993846	1.31452e+06	793630	1.30946e+06	1.03602e+06	968944	1.29539e+06	1.02701e+06	0.792821
AT1G17860	5	14.1997	1.97774	Kunitz family trypsin and protease inhibitor protein - Chr1:6149343-6149933 FORWARD LENGTH=196 | 201604	1.14347e+06	2.4065e+06	2.57656e+06	1.44495e+06	1.09954e+06	2.05616e+06	1.53701e+06	1.31539e+06	1.89287e+06	1.50202e+06	0.793517
AT2G27260	2	4.95681	2.93737	Late embryogenesis abundant (LEA) hydroxyproline-rich glycoprotein family - Chr2:11669769-11670500 FORWARD LENGTH=243 | 201604	143073	261916	230853	210103	151294	127407	246634	145986	211487	167830	0.793575
AT4G29900	8	33.3359	1.34772	autoinhibited Ca(2+)-ATPase 10 - Chr4:14611225-14618775 REVERSE LENGTH=1069 | 201604	3.11649e+06	4.04309e+06	3.33527e+06	3.29042e+06	2.57892e+06	2.6765e+06	2.99689e+06	2.68779e+06	3.44632e+06	2.73503e+06	0.793608
AT3G21180	8	33.3359	1.34772	autoinhibited Ca(2+)-ATPase 10 - Chr4:14611225-14618775 REVERSE LENGTH=1069 | 201604	3.11649e+06	4.04309e+06	3.33527e+06	3.29042e+06	2.57892e+06	2.6765e+06	2.99689e+06	2.68779e+06	3.44632e+06	2.73503e+06	0.793608
AT4G04910	55	200.473	1.25936	AAA-type ATPase family protein - Chr4:2489696-2495666 REVERSE LENGTH=742 | 201604	8.12361e+07	1.06496e+08	1.01311e+08	9.64578e+07	7.79864e+07	7.89072e+07	7.50089e+07	7.4207e+07	9.63752e+07	7.65274e+07	0.794057
AT5G19510	3	11.9869	1.26634	Translation elongation factor EF1B/ribosomal protein S6 family protein - Chr5:6581854-6583137 REVERSE LENGTH=224 | 201604	3.03707e+06	2.54755e+06	1.67166e+06	2.16377e+06	2.68345e+06	1.69983e+06	1.36041e+06	1.73801e+06	2.35501e+06	1.87042e+06	0.79423
AT5G12110	3	11.9869	1.26634	Translation elongation factor EF1B/ribosomal protein S6 family protein - Chr5:6581854-6583137 REVERSE LENGTH=224 | 201604	3.03707e+06	2.54755e+06	1.67166e+06	2.16377e+06	2.68345e+06	1.69983e+06	1.36041e+06	1.73801e+06	2.35501e+06	1.87042e+06	0.79423
AT2G39805	2	5.85925	2.08218	Integral membrane Yip1 family protein - Chr2:16610216-16612353 REVERSE LENGTH=275 | 201604	583348	576998	553728	699828	389684	474770	447056	606513	603476	479506	0.794573
AT1G08520	1	1.80414	3.01098	ALBINA 1 - Chr1:2696538-2700819 FORWARD LENGTH=760 | 201604	54751.5	64375	26309.6	53034.6	51690.9	28137.6	20640.4	57241.5	49617.7	39427.6	0.794628
AT5G14100	4	11.7237	1.60448	non-intrinsic ABC protein 14 - Chr5:4549706-4551632 REVERSE LENGTH=278 | 201604	299449	383158	262722	343199	245760	266630	187191	324445	322132	256007	0.794725
AT3G02530	5	13.5613	2.9087	TCP-1/cpn60 chaperonin family protein - Chr3:528806-532457 REVERSE LENGTH=535 | 201604	471256	607914	326894	383408	459269	363370	238236	361990	447368	355716	0.795131
AT5G16070	5	13.5613	2.9087	TCP-1/cpn60 chaperonin family protein - Chr3:528806-532457 REVERSE LENGTH=535 | 201604	471256	607914	326894	383408	459269	363370	238236	361990	447368	355716	0.795131
AT5G64500	5	13.8605	1.5444	Major facilitator superfamily protein - Chr5:25780511-25783474 FORWARD LENGTH=484 | 201604	1.59864e+06	1.8854e+06	1.23126e+06	1.61424e+06	1.25063e+06	1.28883e+06	1.05858e+06	1.4356e+06	1.58238e+06	1.25841e+06	0.795261
AT5G54500	5	18.5873	1.48924	flavodoxin-like quinone reductase 1 - Chr5:22124674-22126256 FORWARD LENGTH=204 | 201604	4.82191e+06	5.49513e+06	3.88519e+06	4.12254e+06	3.6375e+06	4.01657e+06	3.49889e+06	3.43296e+06	4.58119e+06	3.64648e+06	0.795967
AT4G27270	5	18.5873	1.48924	flavodoxin-like quinone reductase 1 - Chr5:22124674-22126256 FORWARD LENGTH=204 | 201604	4.82191e+06	5.49513e+06	3.88519e+06	4.12254e+06	3.6375e+06	4.01657e+06	3.49889e+06	3.43296e+06	4.58119e+06	3.64648e+06	0.795967
AT5G50420	22	74.7845	1.83331	O-fucosyltransferase family protein - Chr5:20530453-20532635 REVERSE LENGTH=566 | 201604	8.14492e+06	9.43836e+06	9.51182e+06	1.099e+07	7.44476e+06	7.27566e+06	7.36229e+06	8.24214e+06	9.52128e+06	7.58121e+06	0.796238
AT1G30580	4	12.546	2.59369	GTP binding protein - Chr1:10831953-10835454 REVERSE LENGTH=394 | 201604	1.10239e+06	968286	752372	765924	655360	885986	608649	710893	897244	715222	0.797132
AT4G22670	2	4.84747	1.94275	HSP70-interacting protein 1 - Chr4:11918236-11920671 FORWARD LENGTH=441 | 201604	258666	160477	60906.8	161601	149116	90351.9	103910	168218	160413	127899	0.79731
AT5G56350	1	2.3884	2.88524	Pyruvate kinase family protein - Chr5:22820254-22822529 REVERSE LENGTH=498 | 201604	126740	171459	75604.8	116711	101618	138479	67109.2	84035.6	122629	97810.4	0.797613
AT5G14320	6	19.6439	1.25341	Ribosomal protein S13/S18 family - Chr5:4617839-4618772 REVERSE LENGTH=169 | 201604	1.53017e+06	782640	757869	1.09135e+06	1.01848e+06	837080	618643	846361	1.04051e+06	830141	0.797823
AT2G47730	5	16.4587	1.89874	glutathione S-transferase phi 8 - Chr2:19558213-19559266 FORWARD LENGTH=263 | 201604	1.73049e+06	1.87423e+06	1.52175e+06	1.40994e+06	1.17424e+06	1.76527e+06	1.1004e+06	1.17521e+06	1.6341e+06	1.30378e+06	0.797858
AT5G06140	14	40.4582	1.25309	sorting nexin 1 - Chr5:1856212-1858752 REVERSE LENGTH=402 | 201604	7.01306e+06	5.52486e+06	5.60877e+06	6.79915e+06	4.75413e+06	4.86881e+06	4.76994e+06	5.5145e+06	6.23646e+06	4.97685e+06	0.798024
AT3G28450	2	6.50631	1.61307	Leucine-rich repeat protein kinase family protein - Chr3:10667359-10669176 FORWARD LENGTH=605 | 201604	1.01868e+06	975909	679018	841595	837408	749217	580687	639486	878800	701700	0.798475
AT1G64430	1	1.62175	1.45383	Pentatricopeptide repeat (PPR) superfamily protein - Chr1:23933541-23936336 FORWARD LENGTH=559 | 201604	17741.3	40117.6	10101.8	18939.3	18159.2	0	38231.9	13019.1	21725	17352.6	0.798737
AT5G35630	11	39.6543	1.47851	glutamine synthetase 2 - Chr5:13831220-13833239 FORWARD LENGTH=430 | 201604	5.41426e+06	6.83907e+06	4.01344e+06	4.59125e+06	4.76286e+06	5.10173e+06	2.81438e+06	3.98161e+06	5.2145e+06	4.16515e+06	0.798762
AT2G20990	27	84.385	1.35297	synaptotagmin A - Chr2:9014827-9017829 FORWARD LENGTH=541 | 201604	1.8308e+07	2.88977e+07	2.2934e+07	2.34203e+07	1.64034e+07	1.726e+07	2.32165e+07	1.79087e+07	2.339e+07	1.86972e+07	0.799366
AT2G21010	27	84.385	1.35297	synaptotagmin A - Chr2:9014827-9017829 FORWARD LENGTH=541 | 201604	1.8308e+07	2.88977e+07	2.2934e+07	2.34203e+07	1.64034e+07	1.726e+07	2.32165e+07	1.79087e+07	2.339e+07	1.86972e+07	0.799366
AT1G23900	1	3.66063	1.7537	gamma-adaptin 1 - Chr1:8441379-8447152 FORWARD LENGTH=876 | 201604	265154	195253	234996	229869	163952	193152	179640	202983	231318	184932	0.79947
AT2G22230	1	5.50989	1.77825	Thioesterase superfamily protein - Chr2:9450042-9451427 FORWARD LENGTH=220 | 201604	238332	329962	214403	190570	288217	175078	146737	168071	243317	194526	0.799476
ATCG00800	15	48.261	1.25053	structural constituent of ribosome - ChrC:82826-83482 REVERSE LENGTH=218 | 201604	1.94153e+07	1.59143e+07	2.11719e+07	1.9247e+07	1.36162e+07	1.54745e+07	1.44583e+07	1.7024e+07	1.89371e+07	1.51432e+07	0.799658
AT5G46570	5	16.4279	1.50692	BR-signaling kinase 2 - Chr5:18894687-18897198 FORWARD LENGTH=489 | 201604	2.00682e+06	2.40204e+06	1.88047e+06	1.74545e+06	2.06559e+06	1.40839e+06	1.45888e+06	1.49252e+06	2.0087e+06	1.60635e+06	0.799695
AT1G13900	16	39.9806	2.14802	Purple acid phosphatases superfamily protein - Chr1:4753494-4755554 REVERSE LENGTH=656 | 201604	6.48522e+06	1.0922e+07	9.39329e+06	8.71745e+06	6.18208e+06	7.12934e+06	7.27516e+06	7.82608e+06	8.87948e+06	7.10317e+06	0.799953
AT4G38350	22	77.7585	1.42423	Patched family protein - Chr4:17958324-17966846 REVERSE LENGTH=1273 | 201604	2.04895e+07	2.13433e+07	1.81849e+07	2.26383e+07	1.73943e+07	1.6935e+07	1.50471e+07	1.67556e+07	2.0664e+07	1.6533e+07	0.800086
AT1G42470	22	77.7585	1.42423	Patched family protein - Chr4:17958324-17966846 REVERSE LENGTH=1273 | 201604	2.04895e+07	2.13433e+07	1.81849e+07	2.26383e+07	1.73943e+07	1.6935e+07	1.50471e+07	1.67556e+07	2.0664e+07	1.6533e+07	0.800086
AT3G51820	1	1.67624	1.24889	UbiA prenyltransferase family protein - Chr3:19216301-19218934 REVERSE LENGTH=387 | 201604	50629.3	73353	2605.9	71209.8	13529.6	36150.5	65147	43551.7	49449.5	39594.7	0.80071
AT3G22110	1	2.40669	1.65816	20S proteasome alpha subunit C1 - Chr3:7792819-7793571 REVERSE LENGTH=250 | 201604	83208.8	39296	19299.3	34622.7	74158.4	22404.8	13722.9	31051.6	44106.7	35334.4	0.801112
AT1G13060	2	4.07919	1.33492	20S proteasome beta subunit E1 - Chr1:4452641-4454663 FORWARD LENGTH=274 | 201604	441557	396987	184280	290890	409622	170951	170133	301750	328428	263114	0.80113
AT3G26340	2	4.07919	1.33492	20S proteasome beta subunit E1 - Chr1:4452641-4454663 FORWARD LENGTH=274 | 201604	441557	396987	184280	290890	409622	170951	170133	301750	328428	263114	0.80113
AT5G22140	2	8.5627	1.35012	FAD/NAD(P)-binding oxidoreductase family protein - Chr5:7340284-7341657 REVERSE LENGTH=365 | 201604	105597	161301	212163	136571	46820.8	256029	106371	84421.5	153908	123410	0.801845
AT2G35490	15	42.3718	2.54247	Plastid-lipid associated protein PAP / fibrillin family protein - Chr2:14912309-14913797 REVERSE LENGTH=376 | 201604	7.20871e+06	7.05569e+06	1.36463e+07	1.10112e+07	8.34135e+06	6.26158e+06	6.62995e+06	9.97818e+06	9.73048e+06	7.80277e+06	0.801889
AT5G64560	1	2.05874	2.4986	magnesium transporter 9 - Chr5:25807025-25809395 REVERSE LENGTH=394 | 201604	28812.1	4551.1	33103.7	56457.3	0	5851.95	50043.7	42776.7	30731.1	24668.1	0.802709
AT3G58500	1	2.29373	1.33133	protein phosphatase 2A-4 - Chr3:21635503-21638911 REVERSE LENGTH=313 | 201604	210585	233446	143647	253718	189433	156927	163380	165989	210349	168933	0.803106
AT2G42500	1	2.29373	1.33133	protein phosphatase 2A-4 - Chr3:21635503-21638911 REVERSE LENGTH=313 | 201604	210585	233446	143647	253718	189433	156927	163380	165989	210349	168933	0.803106
AT5G19860	2	5.80105	1.51955	transmembrane protein%2C putative (Protein of unknown function%2C DUF538) - Chr5:6714533-6715837 REVERSE LENGTH=181 | 201604	876034	570764	439657	643235	380965	588291	518165	544913	632422	508083	0.803393
AT1G04410	16	49.519	1.26482	Lactate/malate dehydrogenase family protein - Chr1:1189418-1191267 REVERSE LENGTH=332 | 201604	2.13845e+07	1.77718e+07	1.54912e+07	1.89812e+07	1.6875e+07	1.3895e+07	1.40738e+07	1.4366e+07	1.84072e+07	1.48025e+07	0.804168
AT5G56720	16	49.519	1.26482	Lactate/malate dehydrogenase family protein - Chr1:1189418-1191267 REVERSE LENGTH=332 | 201604	2.13845e+07	1.77718e+07	1.54912e+07	1.89812e+07	1.6875e+07	1.3895e+07	1.40738e+07	1.4366e+07	1.84072e+07	1.48025e+07	0.804168
AT5G43330	16	49.519	1.26482	Lactate/malate dehydrogenase family protein - Chr1:1189418-1191267 REVERSE LENGTH=332 | 201604	2.13845e+07	1.77718e+07	1.54912e+07	1.89812e+07	1.6875e+07	1.3895e+07	1.40738e+07	1.4366e+07	1.84072e+07	1.48025e+07	0.804168
AT3G19420	3	12.0338	1.24342	PTEN 2 - Chr3:6731824-6735354 FORWARD LENGTH=611 | 201604	449597	246556	346622	405838	264861	311159	281042	307965	362153	291257	0.804237
AT4G13940	30	91.4586	1.24338	S-adenosyl-L-homocysteine hydrolase - Chr4:8054931-8056676 FORWARD LENGTH=485 | 201604	4.02003e+07	3.46767e+07	2.7426e+07	3.52402e+07	3.81704e+07	2.26407e+07	2.33454e+07	2.64636e+07	3.43858e+07	2.7655e+07	0.804257
AT3G23810	30	91.4586	1.24338	S-adenosyl-L-homocysteine hydrolase - Chr4:8054931-8056676 FORWARD LENGTH=485 | 201604	4.02003e+07	3.46767e+07	2.7426e+07	3.52402e+07	3.81704e+07	2.26407e+07	2.33454e+07	2.64636e+07	3.43858e+07	2.7655e+07	0.804257
AT1G68220	4	14.0703	2.17171	aerobic coproporphyrinogen-III oxidase (DUF1218) - Chr1:25570322-25571562 FORWARD LENGTH=201 | 201604	2.55881e+06	2.8512e+06	3.10351e+06	3.13036e+06	2.46081e+06	2.03277e+06	2.39714e+06	2.47508e+06	2.91097e+06	2.34145e+06	0.804353
AT5G62390	7	18.115	1.54111	BCL-2-associated athanogene 7 - Chr5:25052377-25054170 REVERSE LENGTH=446 | 201604	2.81905e+06	3.57413e+06	3.17963e+06	3.40683e+06	2.83617e+06	2.2919e+06	3.00104e+06	2.31314e+06	3.24491e+06	2.61056e+06	0.80451
AT1G15690	38	131.933	1.46043	Inorganic H pyrophosphatase family protein - Chr1:5399115-5402185 FORWARD LENGTH=770 | 201604	3.81805e+08	4.16903e+08	3.46427e+08	4.15902e+08	3.40926e+08	3.24946e+08	2.73703e+08	3.16799e+08	3.9026e+08	3.14093e+08	0.804831
AT3G61240	2	6.93785	2.42805	DEA(D/H)-box RNA helicase family protein - Chr3:22666590-22669154 FORWARD LENGTH=498 | 201604	794850	586219	387601	643923	413435	501048	480688	547822	603148	485748	0.805354
AT4G00660	2	6.93785	2.42805	DEA(D/H)-box RNA helicase family protein - Chr3:22666590-22669154 FORWARD LENGTH=498 | 201604	794850	586219	387601	643923	413435	501048	480688	547822	603148	485748	0.805354
AT2G45810	2	6.93785	2.42805	DEA(D/H)-box RNA helicase family protein - Chr3:22666590-22669154 FORWARD LENGTH=498 | 201604	794850	586219	387601	643923	413435	501048	480688	547822	603148	485748	0.805354
AT4G15110	4	9.51311	1.24095	cytochrome P450%2C family 97%2C subfamily B%2C polypeptide 3 - Chr4:8629922-8632993 REVERSE LENGTH=580 | 201604	232788	301394	224330	217330	147188	256485	185128	197567	243961	196592	0.805834
AT5G47990	5	21.5365	1.31413	cytochrome P450%2C family 705%2C subfamily A%2C polypeptide 5 - Chr5:19434827-19436444 FORWARD LENGTH=511 | 201604	1.798e+06	780007	1.48621e+06	1.68036e+06	1.45036e+06	504533	1.52148e+06	1.15664e+06	1.43614e+06	1.15826e+06	0.806504
AT4G15360	5	21.5365	1.31413	cytochrome P450%2C family 705%2C subfamily A%2C polypeptide 5 - Chr5:19434827-19436444 FORWARD LENGTH=511 | 201604	1.798e+06	780007	1.48621e+06	1.68036e+06	1.45036e+06	504533	1.52148e+06	1.15664e+06	1.43614e+06	1.15826e+06	0.806504
AT4G15330	5	21.5365	1.31413	cytochrome P450%2C family 705%2C subfamily A%2C polypeptide 5 - Chr5:19434827-19436444 FORWARD LENGTH=511 | 201604	1.798e+06	780007	1.48621e+06	1.68036e+06	1.45036e+06	504533	1.52148e+06	1.15664e+06	1.43614e+06	1.15826e+06	0.806504
AT3G20960	5	21.5365	1.31413	cytochrome P450%2C family 705%2C subfamily A%2C polypeptide 5 - Chr5:19434827-19436444 FORWARD LENGTH=511 | 201604	1.798e+06	780007	1.48621e+06	1.68036e+06	1.45036e+06	504533	1.52148e+06	1.15664e+06	1.43614e+06	1.15826e+06	0.806504
AT3G20140	5	21.5365	1.31413	cytochrome P450%2C family 705%2C subfamily A%2C polypeptide 5 - Chr5:19434827-19436444 FORWARD LENGTH=511 | 201604	1.798e+06	780007	1.48621e+06	1.68036e+06	1.45036e+06	504533	1.52148e+06	1.15664e+06	1.43614e+06	1.15826e+06	0.806504
AT3G20090	5	21.5365	1.31413	cytochrome P450%2C family 705%2C subfamily A%2C polypeptide 5 - Chr5:19434827-19436444 FORWARD LENGTH=511 | 201604	1.798e+06	780007	1.48621e+06	1.68036e+06	1.45036e+06	504533	1.52148e+06	1.15664e+06	1.43614e+06	1.15826e+06	0.806504
AT2G05180	5	21.5365	1.31413	cytochrome P450%2C family 705%2C subfamily A%2C polypeptide 5 - Chr5:19434827-19436444 FORWARD LENGTH=511 | 201604	1.798e+06	780007	1.48621e+06	1.68036e+06	1.45036e+06	504533	1.52148e+06	1.15664e+06	1.43614e+06	1.15826e+06	0.806504
AT3G10840	9	19.8673	1.53676	alpha/beta-Hydrolases superfamily protein - Chr3:3391207-3393281 REVERSE LENGTH=466 | 201604	4.11797e+06	3.96161e+06	3.34875e+06	3.84363e+06	3.50578e+06	3.28846e+06	2.51437e+06	3.03271e+06	3.81799e+06	3.08533e+06	0.808104
AT5G26740	1	3.60518	3.12688	organic solute transporter ostalpha protein (DUF300) - Chr5:9292436-9294407 FORWARD LENGTH=422 | 201604	190781	126416	173932	168195	167111	75282.4	94442.5	196203	164831	133260	0.808464
AT1G18700	12	29.3259	1.24625	DNAJ heat shock N-terminal domain-containing protein - Chr1:6437591-6443046 FORWARD LENGTH=715 | 201604	1.26111e+08	1.0047e+08	1.58995e+08	1.07331e+08	8.41027e+07	1.03649e+08	1.05283e+08	1.05473e+08	1.23227e+08	9.96268e+07	0.808484
AT1G04260	3	8.41514	2.67201	CAMV movement protein interacting protein 7 - Chr1:1140749-1141297 REVERSE LENGTH=182 | 201604	9.2898e+06	8.84002e+06	1.24112e+07	8.77318e+06	6.62282e+06	9.81859e+06	9.0286e+06	6.31874e+06	9.82856e+06	7.94719e+06	0.808582
AT1G04170	4	13.6779	3.26217	eukaryotic translation initiation factor 2 gamma subunit - Chr1:1097423-1099702 FORWARD LENGTH=465 | 201604	947130	740059	381474	662155	845830	460597	297120	605582	682705	552283	0.808963
AT4G18330	4	13.6779	3.26217	eukaryotic translation initiation factor 2 gamma subunit - Chr1:1097423-1099702 FORWARD LENGTH=465 | 201604	947130	740059	381474	662155	845830	460597	297120	605582	682705	552283	0.808963
AT3G25410	1	3.22916	1.28329	Sodium Bile acid symporter family - Chr3:9214565-9216331 REVERSE LENGTH=431 | 201604	789539	765231	641758	711588	631405	557412	482272	682719	727029	588452	0.809393
AT3G54720	4	10.5309	2.72009	Peptidase M28 family protein - Chr3:20254852-20257815 REVERSE LENGTH=705 | 201604	498368	544196	730910	608185	392099	447912	568254	521766	595415	482508	0.810372
AT1G25570	19	56.5808	2.98217	Di-glucose binding protein with Leucine-rich repeat domain-containing protein - Chr1:8992183-8995430 REVERSE LENGTH=628 | 201604	1.99924e+07	3.04927e+07	3.11245e+07	2.78307e+07	1.76574e+07	2.44089e+07	2.36284e+07	2.2993e+07	2.73601e+07	2.21719e+07	0.810376
AT5G62720	12	47.0015	1.64242	Integral membrane HPP family protein - Chr5:25191969-25194845 FORWARD LENGTH=243 | 201604	2.4821e+07	2.17566e+07	1.87775e+07	1.84327e+07	2.00147e+07	1.83473e+07	1.2626e+07	1.695e+07	2.09469e+07	1.69845e+07	0.810836
AT1G32060	6	15.1479	1.44125	phosphoribulokinase - Chr1:11532668-11534406 FORWARD LENGTH=395 | 201604	962959	753384	425215	553478	955644	483301	320200	426507	673759	546413	0.810992
AT3G20410	2	16.3994	1.36319	calmodulin-domain protein kinase 9 - Chr3:7116388-7118824 FORWARD LENGTH=541 | 201604	148146	104905	127101	128535	73160.5	88654.7	115813	135160	127172	103197	0.811476
AT5G06260	3	8.34852	1.23232	TLD-domain containing nucleolar protein - Chr5:1902755-1904835 REVERSE LENGTH=424 | 201604	522763	550920	454807	391916	500257	467640	250727	339740	480102	389591	0.811476
AT4G34070	3	8.34852	1.23232	TLD-domain containing nucleolar protein - Chr5:1902755-1904835 REVERSE LENGTH=424 | 201604	522763	550920	454807	391916	500257	467640	250727	339740	480102	389591	0.811476
AT1G50500	2	4.08273	1.36771	Membrane trafficking VPS53 family protein - Chr1:18708217-18715597 REVERSE LENGTH=828 | 201604	130545	106460	79490.5	121323	88303	103710	75764.8	87588.7	109455	88841.6	0.811675
AT4G30170	3	7.15933	1.23193	Peroxidase family protein - Chr4:14762922-14764482 FORWARD LENGTH=325 | 201604	456496	463755	423601	384084	428622	282083	314968	376947	431984	350655	0.811733
AT2G18980	3	7.15933	1.23193	Peroxidase family protein - Chr4:14762922-14764482 FORWARD LENGTH=325 | 201604	456496	463755	423601	384084	428622	282083	314968	376947	431984	350655	0.811733
AT5G67130	1	2.35222	6.71731	PLC-like phosphodiesterases superfamily protein - Chr5:26791599-26793649 FORWARD LENGTH=426 | 201604	41690.6	64092.5	56475.4	65430.8	51085.9	38278.1	54922.1	40571.5	56922.3	46214.4	0.811885
AT2G36460	2	36.9234	1.32683	Aldolase superfamily protein - Chr2:15296929-15298387 REVERSE LENGTH=358 | 201604	870125	788287	685734	748008	750004	616017	541987	603586	773039	627898	0.812247
AT1G45000	6	19.2841	3.75285	AAA-type ATPase family protein - Chr1:17009220-17011607 FORWARD LENGTH=399 | 201604	2.36453e+06	2.85986e+06	2.91996e+06	1.99408e+06	1.99903e+06	1.94858e+06	2.77766e+06	1.51087e+06	2.53461e+06	2.05904e+06	0.812368
AT5G43010	6	19.2841	3.75285	AAA-type ATPase family protein - Chr1:17009220-17011607 FORWARD LENGTH=399 | 201604	2.36453e+06	2.85986e+06	2.91996e+06	1.99408e+06	1.99903e+06	1.94858e+06	2.77766e+06	1.51087e+06	2.53461e+06	2.05904e+06	0.812368
AT5G37680	1	4.35571	1.31981	ADP-ribosylation factor-like A1A - Chr5:14969797-14971098 REVERSE LENGTH=184 | 201604	486076	427863	415210	461450	375730	369791	338852	370620	447650	363748	0.812574
AT4G11380	11	32.8172	1.51196	Adaptin family protein - Chr4:6920608-6925444 FORWARD LENGTH=894 | 201604	2.8849e+06	2.5843e+06	2.87606e+06	2.89808e+06	2.25355e+06	2.29584e+06	2.17796e+06	2.40878e+06	2.81083e+06	2.28403e+06	0.812582
AT4G23460	11	32.8172	1.51196	Adaptin family protein - Chr4:6920608-6925444 FORWARD LENGTH=894 | 201604	2.8849e+06	2.5843e+06	2.87606e+06	2.89808e+06	2.25355e+06	2.29584e+06	2.17796e+06	2.40878e+06	2.81083e+06	2.28403e+06	0.812582
AT3G01390	16	57.4328	1.68731	vacuolar membrane ATPase 10 - Chr3:150265-150922 REVERSE LENGTH=110 | 201604	2.2603e+07	1.80121e+07	1.43139e+07	2.4621e+07	1.92668e+07	1.33518e+07	1.51222e+07	1.69093e+07	1.98875e+07	1.61625e+07	0.812697
AT4G35090	3	23.78	1.23024	catalase 2 - Chr4:16700937-16703215 REVERSE LENGTH=492 | 201604	1.77214e+06	1.23343e+06	1.35257e+06	1.2626e+06	1.44799e+06	1.07674e+06	1.01318e+06	1.03091e+06	1.40518e+06	1.1422e+06	0.812849
AT3G47200	2	5.38364	8.42368	transmembrane protein%2C putative (DUF247) - Chr3:17377658-17379088 REVERSE LENGTH=476 | 201604	92476.2	65797.9	205547	114044	38479.3	128431	147542	74068.1	119466	97130.1	0.813034
AT4G39260	2	9.67281	1.22953	cold%2C circadian rhythm%2C and RNA binding 1 - Chr4:18274166-18274958 REVERSE LENGTH=169 | 201604	828067	544375	478218	735999	444198	499126	524224	636232	646665	525945	0.813319
AT2G21660	1	9.95547	1.84413	cold%2C circadian rhythm%2C and rna binding 2 - Chr2:9265477-9266316 REVERSE LENGTH=176 | 201604	168565	112260	90982.1	213740	79962.4	83205.6	89364.3	223793	146387	119081	0.813472
AT4G39260	1	9.95547	1.84413	cold%2C circadian rhythm%2C and rna binding 2 - Chr2:9265477-9266316 REVERSE LENGTH=176 | 201604	168565	112260	90982.1	213740	79962.4	83205.6	89364.3	223793	146387	119081	0.813472
AT2G45740	12	36.1386	1.22891	peroxin 11D - Chr2:18839865-18841102 FORWARD LENGTH=236 | 201604	6.97205e+06	6.75663e+06	5.2212e+06	5.11245e+06	5.33404e+06	4.88616e+06	3.50588e+06	5.85407e+06	6.01558e+06	4.89504e+06	0.813727
AT1G69340	9	26.1179	1.4719	appr-1-p processing enzyme family protein - Chr1:26066298-26069644 FORWARD LENGTH=562 | 201604	3.75657e+06	2.3863e+06	2.25805e+06	2.95857e+06	2.27392e+06	2.2403e+06	2.50526e+06	2.22407e+06	2.83987e+06	2.31089e+06	0.81373
AT1G74970	3	7.98832	1.26512	ribosomal protein S9 - Chr1:28157761-28159202 REVERSE LENGTH=208 | 201604	415474	176378	198724	264536	269570	234699	145436	209139	263778	214711	0.813984
AT1G68590	1	3.04714	1.35189	Ribosomal protein PSRP-3/Ycf65 - Chr1:25757593-25758169 REVERSE LENGTH=166 | 201604	107622	169604	50811.9	132101	140108	60588.1	28221.3	145681	115035	93649.7	0.814098
AT4G33700	1	2.764	1.26543	CBS domain protein (DUF21) - Chr4:16176547-16179188 REVERSE LENGTH=424 | 201604	74072.2	110258	89734.3	76200.7	107385	35905.3	82491	59468.5	87566.4	71312.3	0.81438
AT1G53750	14	38.1977	1.25652	regulatory particle triple-A 1A - Chr1:20065921-20068324 REVERSE LENGTH=426 | 201604	4.88348e+06	4.39231e+06	3.50856e+06	4.42509e+06	3.78492e+06	3.78795e+06	3.11566e+06	3.32841e+06	4.30236e+06	3.50424e+06	0.814492
AT1G54370	1	2.10729	1.25143	sodium hydrogen exchanger 5 - Chr1:20293353-20297129 REVERSE LENGTH=521 | 201604	56751	46047.4	40951.6	55581.1	38501.2	35726.2	50971.2	37275.4	49832.8	40618.5	0.815095
AT5G20010	3	6.54073	1.33147	RAS-related nuclear protein-1 - Chr5:6760364-6761747 FORWARD LENGTH=221 | 201604	1.90989e+06	1.99685e+06	1.40719e+06	1.80969e+06	1.7272e+06	1.33184e+06	1.25924e+06	1.49579e+06	1.78091e+06	1.45352e+06	0.816168
AT5G55190	3	6.54073	1.33147	RAS-related nuclear protein-1 - Chr5:6760364-6761747 FORWARD LENGTH=221 | 201604	1.90989e+06	1.99685e+06	1.40719e+06	1.80969e+06	1.7272e+06	1.33184e+06	1.25924e+06	1.49579e+06	1.78091e+06	1.45352e+06	0.816168
AT5G20020	3	6.54073	1.33147	RAS-related nuclear protein-1 - Chr5:6760364-6761747 FORWARD LENGTH=221 | 201604	1.90989e+06	1.99685e+06	1.40719e+06	1.80969e+06	1.7272e+06	1.33184e+06	1.25924e+06	1.49579e+06	1.78091e+06	1.45352e+06	0.816168
AT1G59820	24	65.342	2.05521	aminophospholipid ATPase 3 - Chr1:22011599-22020023 FORWARD LENGTH=1213 | 201604	1.21413e+07	1.4087e+07	1.55746e+07	1.58499e+07	1.0208e+07	1.1531e+07	1.25781e+07	1.276e+07	1.44132e+07	1.17693e+07	0.816561
AT2G04305	7	20.8876	1.59743	Magnesium transporter CorA-like family protein - Chr2:1501679-1503448 REVERSE LENGTH=434 | 201604	2.29022e+06	3.01477e+06	3.40248e+06	2.86884e+06	2.22946e+06	2.10895e+06	2.64074e+06	2.47441e+06	2.89408e+06	2.36339e+06	0.816631
AT3G54470	8	24.0396	2.17073	uridine 5'-monophosphate synthase / UMP synthase (PYRE-F) (UMPS) - Chr3:20168285-20170245 REVERSE LENGTH=476 | 201604	1.82907e+06	2.10064e+06	1.32016e+06	1.69283e+06	1.42964e+06	1.7004e+06	1.14657e+06	1.39739e+06	1.73567e+06	1.4185e+06	0.81726
AT1G12775	8	24.0396	2.17073	uridine 5'-monophosphate synthase / UMP synthase (PYRE-F) (UMPS) - Chr3:20168285-20170245 REVERSE LENGTH=476 | 201604	1.82907e+06	2.10064e+06	1.32016e+06	1.69283e+06	1.42964e+06	1.7004e+06	1.14657e+06	1.39739e+06	1.73567e+06	1.4185e+06	0.81726
AT1G05500	13	38.2611	1.22347	Calcium-dependent lipid-binding (CaLB domain) family protein - Chr1:1625098-1628940 FORWARD LENGTH=560 | 201604	3.78022e+06	5.58412e+06	4.56381e+06	4.73422e+06	3.10735e+06	3.39768e+06	5.05666e+06	3.6919e+06	4.66559e+06	3.8134e+06	0.817344
AT3G14840	23	87.1262	1.2918	Leucine-rich repeat transmembrane protein kinase - Chr3:4988271-4993891 FORWARD LENGTH=1020 | 201604	6.97442e+06	8.85743e+06	7.04396e+06	7.88942e+06	5.8385e+06	5.90013e+06	6.71813e+06	6.69353e+06	7.69131e+06	6.28757e+06	0.817491
AT5G60900	23	87.1262	1.2918	Leucine-rich repeat transmembrane protein kinase - Chr3:4988271-4993891 FORWARD LENGTH=1020 | 201604	6.97442e+06	8.85743e+06	7.04396e+06	7.88942e+06	5.8385e+06	5.90013e+06	6.71813e+06	6.69353e+06	7.69131e+06	6.28757e+06	0.817491
AT5G56460	23	87.1262	1.2918	Leucine-rich repeat transmembrane protein kinase - Chr3:4988271-4993891 FORWARD LENGTH=1020 | 201604	6.97442e+06	8.85743e+06	7.04396e+06	7.88942e+06	5.8385e+06	5.90013e+06	6.71813e+06	6.69353e+06	7.69131e+06	6.28757e+06	0.817491
AT5G44700	23	87.1262	1.2918	Leucine-rich repeat transmembrane protein kinase - Chr3:4988271-4993891 FORWARD LENGTH=1020 | 201604	6.97442e+06	8.85743e+06	7.04396e+06	7.88942e+06	5.8385e+06	5.90013e+06	6.71813e+06	6.69353e+06	7.69131e+06	6.28757e+06	0.817491
AT5G38280	23	87.1262	1.2918	Leucine-rich repeat transmembrane protein kinase - Chr3:4988271-4993891 FORWARD LENGTH=1020 | 201604	6.97442e+06	8.85743e+06	7.04396e+06	7.88942e+06	5.8385e+06	5.90013e+06	6.71813e+06	6.69353e+06	7.69131e+06	6.28757e+06	0.817491
AT5G35580	23	87.1262	1.2918	Leucine-rich repeat transmembrane protein kinase - Chr3:4988271-4993891 FORWARD LENGTH=1020 | 201604	6.97442e+06	8.85743e+06	7.04396e+06	7.88942e+06	5.8385e+06	5.90013e+06	6.71813e+06	6.69353e+06	7.69131e+06	6.28757e+06	0.817491
AT5G18610	23	87.1262	1.2918	Leucine-rich repeat transmembrane protein kinase - Chr3:4988271-4993891 FORWARD LENGTH=1020 | 201604	6.97442e+06	8.85743e+06	7.04396e+06	7.88942e+06	5.8385e+06	5.90013e+06	6.71813e+06	6.69353e+06	7.69131e+06	6.28757e+06	0.817491
AT5G18500	23	87.1262	1.2918	Leucine-rich repeat transmembrane protein kinase - Chr3:4988271-4993891 FORWARD LENGTH=1020 | 201604	6.97442e+06	8.85743e+06	7.04396e+06	7.88942e+06	5.8385e+06	5.90013e+06	6.71813e+06	6.69353e+06	7.69131e+06	6.28757e+06	0.817491
AT5G15080	23	87.1262	1.2918	Leucine-rich repeat transmembrane protein kinase - Chr3:4988271-4993891 FORWARD LENGTH=1020 | 201604	6.97442e+06	8.85743e+06	7.04396e+06	7.88942e+06	5.8385e+06	5.90013e+06	6.71813e+06	6.69353e+06	7.69131e+06	6.28757e+06	0.817491
AT5G07180	23	87.1262	1.2918	Leucine-rich repeat transmembrane protein kinase - Chr3:4988271-4993891 FORWARD LENGTH=1020 | 201604	6.97442e+06	8.85743e+06	7.04396e+06	7.88942e+06	5.8385e+06	5.90013e+06	6.71813e+06	6.69353e+06	7.69131e+06	6.28757e+06	0.817491
AT5G02800	23	87.1262	1.2918	Leucine-rich repeat transmembrane protein kinase - Chr3:4988271-4993891 FORWARD LENGTH=1020 | 201604	6.97442e+06	8.85743e+06	7.04396e+06	7.88942e+06	5.8385e+06	5.90013e+06	6.71813e+06	6.69353e+06	7.69131e+06	6.28757e+06	0.817491
AT5G01020	23	87.1262	1.2918	Leucine-rich repeat transmembrane protein kinase - Chr3:4988271-4993891 FORWARD LENGTH=1020 | 201604	6.97442e+06	8.85743e+06	7.04396e+06	7.88942e+06	5.8385e+06	5.90013e+06	6.71813e+06	6.69353e+06	7.69131e+06	6.28757e+06	0.817491
AT4G36950	23	87.1262	1.2918	Leucine-rich repeat transmembrane protein kinase - Chr3:4988271-4993891 FORWARD LENGTH=1020 | 201604	6.97442e+06	8.85743e+06	7.04396e+06	7.88942e+06	5.8385e+06	5.90013e+06	6.71813e+06	6.69353e+06	7.69131e+06	6.28757e+06	0.817491
AT4G35600	23	87.1262	1.2918	Leucine-rich repeat transmembrane protein kinase - Chr3:4988271-4993891 FORWARD LENGTH=1020 | 201604	6.97442e+06	8.85743e+06	7.04396e+06	7.88942e+06	5.8385e+06	5.90013e+06	6.71813e+06	6.69353e+06	7.69131e+06	6.28757e+06	0.817491
AT4G28670	23	87.1262	1.2918	Leucine-rich repeat transmembrane protein kinase - Chr3:4988271-4993891 FORWARD LENGTH=1020 | 201604	6.97442e+06	8.85743e+06	7.04396e+06	7.88942e+06	5.8385e+06	5.90013e+06	6.71813e+06	6.69353e+06	7.69131e+06	6.28757e+06	0.817491
AT3G59110	23	87.1262	1.2918	Leucine-rich repeat transmembrane protein kinase - Chr3:4988271-4993891 FORWARD LENGTH=1020 | 201604	6.97442e+06	8.85743e+06	7.04396e+06	7.88942e+06	5.8385e+06	5.90013e+06	6.71813e+06	6.69353e+06	7.69131e+06	6.28757e+06	0.817491
AT3G28690	23	87.1262	1.2918	Leucine-rich repeat transmembrane protein kinase - Chr3:4988271-4993891 FORWARD LENGTH=1020 | 201604	6.97442e+06	8.85743e+06	7.04396e+06	7.88942e+06	5.8385e+06	5.90013e+06	6.71813e+06	6.69353e+06	7.69131e+06	6.28757e+06	0.817491
AT3G26940	23	87.1262	1.2918	Leucine-rich repeat transmembrane protein kinase - Chr3:4988271-4993891 FORWARD LENGTH=1020 | 201604	6.97442e+06	8.85743e+06	7.04396e+06	7.88942e+06	5.8385e+06	5.90013e+06	6.71813e+06	6.69353e+06	7.69131e+06	6.28757e+06	0.817491
AT3G24790	23	87.1262	1.2918	Leucine-rich repeat transmembrane protein kinase - Chr3:4988271-4993891 FORWARD LENGTH=1020 | 201604	6.97442e+06	8.85743e+06	7.04396e+06	7.88942e+06	5.8385e+06	5.90013e+06	6.71813e+06	6.69353e+06	7.69131e+06	6.28757e+06	0.817491
AT3G17420	23	87.1262	1.2918	Leucine-rich repeat transmembrane protein kinase - Chr3:4988271-4993891 FORWARD LENGTH=1020 | 201604	6.97442e+06	8.85743e+06	7.04396e+06	7.88942e+06	5.8385e+06	5.90013e+06	6.71813e+06	6.69353e+06	7.69131e+06	6.28757e+06	0.817491
AT3G07070	23	87.1262	1.2918	Leucine-rich repeat transmembrane protein kinase - Chr3:4988271-4993891 FORWARD LENGTH=1020 | 201604	6.97442e+06	8.85743e+06	7.04396e+06	7.88942e+06	5.8385e+06	5.90013e+06	6.71813e+06	6.69353e+06	7.69131e+06	6.28757e+06	0.817491
AT3G05660	23	87.1262	1.2918	Leucine-rich repeat transmembrane protein kinase - Chr3:4988271-4993891 FORWARD LENGTH=1020 | 201604	6.97442e+06	8.85743e+06	7.04396e+06	7.88942e+06	5.8385e+06	5.90013e+06	6.71813e+06	6.69353e+06	7.69131e+06	6.28757e+06	0.817491
AT3G01300	23	87.1262	1.2918	Leucine-rich repeat transmembrane protein kinase - Chr3:4988271-4993891 FORWARD LENGTH=1020 | 201604	6.97442e+06	8.85743e+06	7.04396e+06	7.88942e+06	5.8385e+06	5.90013e+06	6.71813e+06	6.69353e+06	7.69131e+06	6.28757e+06	0.817491
AT2G42960	23	87.1262	1.2918	Leucine-rich repeat transmembrane protein kinase - Chr3:4988271-4993891 FORWARD LENGTH=1020 | 201604	6.97442e+06	8.85743e+06	7.04396e+06	7.88942e+06	5.8385e+06	5.90013e+06	6.71813e+06	6.69353e+06	7.69131e+06	6.28757e+06	0.817491
AT2G28930	23	87.1262	1.2918	Leucine-rich repeat transmembrane protein kinase - Chr3:4988271-4993891 FORWARD LENGTH=1020 | 201604	6.97442e+06	8.85743e+06	7.04396e+06	7.88942e+06	5.8385e+06	5.90013e+06	6.71813e+06	6.69353e+06	7.69131e+06	6.28757e+06	0.817491
AT2G28590	23	87.1262	1.2918	Leucine-rich repeat transmembrane protein kinase - Chr3:4988271-4993891 FORWARD LENGTH=1020 | 201604	6.97442e+06	8.85743e+06	7.04396e+06	7.88942e+06	5.8385e+06	5.90013e+06	6.71813e+06	6.69353e+06	7.69131e+06	6.28757e+06	0.817491
AT2G26290	23	87.1262	1.2918	Leucine-rich repeat transmembrane protein kinase - Chr3:4988271-4993891 FORWARD LENGTH=1020 | 201604	6.97442e+06	8.85743e+06	7.04396e+06	7.88942e+06	5.8385e+06	5.90013e+06	6.71813e+06	6.69353e+06	7.69131e+06	6.28757e+06	0.817491
AT2G24230	23	87.1262	1.2918	Leucine-rich repeat transmembrane protein kinase - Chr3:4988271-4993891 FORWARD LENGTH=1020 | 201604	6.97442e+06	8.85743e+06	7.04396e+06	7.88942e+06	5.8385e+06	5.90013e+06	6.71813e+06	6.69353e+06	7.69131e+06	6.28757e+06	0.817491
AT2G17220	23	87.1262	1.2918	Leucine-rich repeat transmembrane protein kinase - Chr3:4988271-4993891 FORWARD LENGTH=1020 | 201604	6.97442e+06	8.85743e+06	7.04396e+06	7.88942e+06	5.8385e+06	5.90013e+06	6.71813e+06	6.69353e+06	7.69131e+06	6.28757e+06	0.817491
AT2G07180	23	87.1262	1.2918	Leucine-rich repeat transmembrane protein kinase - Chr3:4988271-4993891 FORWARD LENGTH=1020 | 201604	6.97442e+06	8.85743e+06	7.04396e+06	7.88942e+06	5.8385e+06	5.90013e+06	6.71813e+06	6.69353e+06	7.69131e+06	6.28757e+06	0.817491
AT2G05940	23	87.1262	1.2918	Leucine-rich repeat transmembrane protein kinase - Chr3:4988271-4993891 FORWARD LENGTH=1020 | 201604	6.97442e+06	8.85743e+06	7.04396e+06	7.88942e+06	5.8385e+06	5.90013e+06	6.71813e+06	6.69353e+06	7.69131e+06	6.28757e+06	0.817491
AT2G02800	23	87.1262	1.2918	Leucine-rich repeat transmembrane protein kinase - Chr3:4988271-4993891 FORWARD LENGTH=1020 | 201604	6.97442e+06	8.85743e+06	7.04396e+06	7.88942e+06	5.8385e+06	5.90013e+06	6.71813e+06	6.69353e+06	7.69131e+06	6.28757e+06	0.817491
AT1G76370	23	87.1262	1.2918	Leucine-rich repeat transmembrane protein kinase - Chr3:4988271-4993891 FORWARD LENGTH=1020 | 201604	6.97442e+06	8.85743e+06	7.04396e+06	7.88942e+06	5.8385e+06	5.90013e+06	6.71813e+06	6.69353e+06	7.69131e+06	6.28757e+06	0.817491
AT1G76360	23	87.1262	1.2918	Leucine-rich repeat transmembrane protein kinase - Chr3:4988271-4993891 FORWARD LENGTH=1020 | 201604	6.97442e+06	8.85743e+06	7.04396e+06	7.88942e+06	5.8385e+06	5.90013e+06	6.71813e+06	6.69353e+06	7.69131e+06	6.28757e+06	0.817491
AT1G74490	23	87.1262	1.2918	Leucine-rich repeat transmembrane protein kinase - Chr3:4988271-4993891 FORWARD LENGTH=1020 | 201604	6.97442e+06	8.85743e+06	7.04396e+06	7.88942e+06	5.8385e+06	5.90013e+06	6.71813e+06	6.69353e+06	7.69131e+06	6.28757e+06	0.817491
AT1G70250	23	87.1262	1.2918	Leucine-rich repeat transmembrane protein kinase - Chr3:4988271-4993891 FORWARD LENGTH=1020 | 201604	6.97442e+06	8.85743e+06	7.04396e+06	7.88942e+06	5.8385e+06	5.90013e+06	6.71813e+06	6.69353e+06	7.69131e+06	6.28757e+06	0.817491
AT1G69790	23	87.1262	1.2918	Leucine-rich repeat transmembrane protein kinase - Chr3:4988271-4993891 FORWARD LENGTH=1020 | 201604	6.97442e+06	8.85743e+06	7.04396e+06	7.88942e+06	5.8385e+06	5.90013e+06	6.71813e+06	6.69353e+06	7.69131e+06	6.28757e+06	0.817491
AT1G61590	23	87.1262	1.2918	Leucine-rich repeat transmembrane protein kinase - Chr3:4988271-4993891 FORWARD LENGTH=1020 | 201604	6.97442e+06	8.85743e+06	7.04396e+06	7.88942e+06	5.8385e+06	5.90013e+06	6.71813e+06	6.69353e+06	7.69131e+06	6.28757e+06	0.817491
AT1G26970	23	87.1262	1.2918	Leucine-rich repeat transmembrane protein kinase - Chr3:4988271-4993891 FORWARD LENGTH=1020 | 201604	6.97442e+06	8.85743e+06	7.04396e+06	7.88942e+06	5.8385e+06	5.90013e+06	6.71813e+06	6.69353e+06	7.69131e+06	6.28757e+06	0.817491
AT1G24030	23	87.1262	1.2918	Leucine-rich repeat transmembrane protein kinase - Chr3:4988271-4993891 FORWARD LENGTH=1020 | 201604	6.97442e+06	8.85743e+06	7.04396e+06	7.88942e+06	5.8385e+06	5.90013e+06	6.71813e+06	6.69353e+06	7.69131e+06	6.28757e+06	0.817491
AT1G20650	23	87.1262	1.2918	Leucine-rich repeat transmembrane protein kinase - Chr3:4988271-4993891 FORWARD LENGTH=1020 | 201604	6.97442e+06	8.85743e+06	7.04396e+06	7.88942e+06	5.8385e+06	5.90013e+06	6.71813e+06	6.69353e+06	7.69131e+06	6.28757e+06	0.817491
AT1G14370	23	87.1262	1.2918	Leucine-rich repeat transmembrane protein kinase - Chr3:4988271-4993891 FORWARD LENGTH=1020 | 201604	6.97442e+06	8.85743e+06	7.04396e+06	7.88942e+06	5.8385e+06	5.90013e+06	6.71813e+06	6.69353e+06	7.69131e+06	6.28757e+06	0.817491
AT1G09440	23	87.1262	1.2918	Leucine-rich repeat transmembrane protein kinase - Chr3:4988271-4993891 FORWARD LENGTH=1020 | 201604	6.97442e+06	8.85743e+06	7.04396e+06	7.88942e+06	5.8385e+06	5.90013e+06	6.71813e+06	6.69353e+06	7.69131e+06	6.28757e+06	0.817491
AT1G07870	23	87.1262	1.2918	Leucine-rich repeat transmembrane protein kinase - Chr3:4988271-4993891 FORWARD LENGTH=1020 | 201604	6.97442e+06	8.85743e+06	7.04396e+06	7.88942e+06	5.8385e+06	5.90013e+06	6.71813e+06	6.69353e+06	7.69131e+06	6.28757e+06	0.817491
AT1G07570	23	87.1262	1.2918	Leucine-rich repeat transmembrane protein kinase - Chr3:4988271-4993891 FORWARD LENGTH=1020 | 201604	6.97442e+06	8.85743e+06	7.04396e+06	7.88942e+06	5.8385e+06	5.90013e+06	6.71813e+06	6.69353e+06	7.69131e+06	6.28757e+06	0.817491
AT5G41950	3	5.9018	1.40298	Tetratricopeptide repeat (TPR)-like superfamily protein - Chr5:16785825-16789360 FORWARD LENGTH=565 | 201604	184301	149594	116729	128191	90921.3	151973	98387.1	132292	144704	118393	0.818178
AT3G11945	7	16.3127	1.33208	homogentisate prenyltransferase - Chr3:3780041-3782880 REVERSE LENGTH=386 | 201604	6.22376e+06	6.34459e+06	3.98373e+06	5.30507e+06	6.16625e+06	4.31585e+06	3.26628e+06	4.13592e+06	5.46429e+06	4.47108e+06	0.818236
AT2G14530	1	2.00208	2.44869	TRICHOME BIREFRINGENCE-LIKE 13 - Chr2:6187484-6190137 FORWARD LENGTH=412 | 201604	17082.4	0	29301.4	25485.1	957.305	5728.89	32213.4	19917.6	17967.2	14704.3	0.818395
AT1G04340	1	2.92299	1.84779	HR-like lesion-inducing protein-like protein - Chr1:1163345-1164737 REVERSE LENGTH=159 | 201604	37275.8	71265.2	56993.1	28040.5	37966.7	62605.6	25295.1	32615.9	48393.6	39620.8	0.818719
AT2G34840	1	8.76043	1.36837	Coatomer epsilon subunit - Chr2:14702603-14704165 FORWARD LENGTH=293 | 201604	840152	874637	1.10391e+06	621650	772568	744963	691397	607805	860086	704183	0.818736
AT4G38640	1	5.9073	1.21994	Plasma-membrane choline transporter family protein - Chr4:18059884-18062091 REVERSE LENGTH=556 | 201604	423414	354048	373652	350583	298753	332711	330004	269497	375424	307741	0.819715
AT1G80670	1	1.72703	1.50549	Transducin/WD40 repeat-like superfamily protein - Chr1:30320809-30323543 REVERSE LENGTH=349 | 201604	172512	246771	220049	293969	192896	178237	163780	231006	233325	191479	0.820654
AT3G63460	7	22.1544	2.45586	transducin family protein / WD-40 repeat family protein - Chr3:23431009-23437241 REVERSE LENGTH=1104 | 201604	1.52483e+06	1.46656e+06	1.22193e+06	1.32837e+06	1.0886e+06	1.20341e+06	890384	1.3672e+06	1.38542e+06	1.1374e+06	0.820977
AT1G70110	1	1.75011	1.30789	Concanavalin A-like lectin protein kinase family protein - Chr1:26406238-26408323 REVERSE LENGTH=666 | 201604	221145	208483	258375	239615	204162	144204	229421	184236	231904	190506	0.821484
AT5G28290	1	1.75011	1.30789	Concanavalin A-like lectin protein kinase family protein - Chr1:26406238-26408323 REVERSE LENGTH=666 | 201604	221145	208483	258375	239615	204162	144204	229421	184236	231904	190506	0.821484
AT4G29050	1	1.75011	1.30789	Concanavalin A-like lectin protein kinase family protein - Chr1:26406238-26408323 REVERSE LENGTH=666 | 201604	221145	208483	258375	239615	204162	144204	229421	184236	231904	190506	0.821484
AT3G63280	1	1.75011	1.30789	Concanavalin A-like lectin protein kinase family protein - Chr1:26406238-26408323 REVERSE LENGTH=666 | 201604	221145	208483	258375	239615	204162	144204	229421	184236	231904	190506	0.821484
AT3G59740	1	1.75011	1.30789	Concanavalin A-like lectin protein kinase family protein - Chr1:26406238-26408323 REVERSE LENGTH=666 | 201604	221145	208483	258375	239615	204162	144204	229421	184236	231904	190506	0.821484
AT3G59730	1	1.75011	1.30789	Concanavalin A-like lectin protein kinase family protein - Chr1:26406238-26408323 REVERSE LENGTH=666 | 201604	221145	208483	258375	239615	204162	144204	229421	184236	231904	190506	0.821484
AT3G59700	1	1.75011	1.30789	Concanavalin A-like lectin protein kinase family protein - Chr1:26406238-26408323 REVERSE LENGTH=666 | 201604	221145	208483	258375	239615	204162	144204	229421	184236	231904	190506	0.821484
AT3G44200	1	1.75011	1.30789	Concanavalin A-like lectin protein kinase family protein - Chr1:26406238-26408323 REVERSE LENGTH=666 | 201604	221145	208483	258375	239615	204162	144204	229421	184236	231904	190506	0.821484
AT3G20860	1	1.75011	1.30789	Concanavalin A-like lectin protein kinase family protein - Chr1:26406238-26408323 REVERSE LENGTH=666 | 201604	221145	208483	258375	239615	204162	144204	229421	184236	231904	190506	0.821484
AT3G04810	1	1.75011	1.30789	Concanavalin A-like lectin protein kinase family protein - Chr1:26406238-26408323 REVERSE LENGTH=666 | 201604	221145	208483	258375	239615	204162	144204	229421	184236	231904	190506	0.821484
AT2G43700	1	1.75011	1.30789	Concanavalin A-like lectin protein kinase family protein - Chr1:26406238-26408323 REVERSE LENGTH=666 | 201604	221145	208483	258375	239615	204162	144204	229421	184236	231904	190506	0.821484
AT1G70130	1	1.75011	1.30789	Concanavalin A-like lectin protein kinase family protein - Chr1:26406238-26408323 REVERSE LENGTH=666 | 201604	221145	208483	258375	239615	204162	144204	229421	184236	231904	190506	0.821484
AT1G54510	1	1.75011	1.30789	Concanavalin A-like lectin protein kinase family protein - Chr1:26406238-26408323 REVERSE LENGTH=666 | 201604	221145	208483	258375	239615	204162	144204	229421	184236	231904	190506	0.821484
AT1G15530	1	1.75011	1.30789	Concanavalin A-like lectin protein kinase family protein - Chr1:26406238-26408323 REVERSE LENGTH=666 | 201604	221145	208483	258375	239615	204162	144204	229421	184236	231904	190506	0.821484
AT2G40880	1	3.18968	1.38229	cystatin A - Chr2:17057463-17057930 FORWARD LENGTH=125 | 201604	306564	196834	196126	231334	173612	172362	220226	199314	232714	191378	0.822374
AT1G20260	3	303.276	1.25531	ATPase%2C V1 complex%2C subunit B protein - Chr1:7016971-7020290 FORWARD LENGTH=487 | 201604	5.31742e+06	4.59264e+06	5.4179e+06	4.6573e+06	4.20915e+06	4.46465e+06	3.07455e+06	4.70192e+06	4.99631e+06	4.11257e+06	0.82312
AT1G29910	1	38.4568	1.2873	chlorophyll A/B binding protein 3 - Chr1:10472443-10473246 REVERSE LENGTH=267 | 201604	1.66786e+07	2.21195e+07	1.58259e+07	1.31951e+07	1.16317e+07	1.37729e+07	1.83263e+07	1.21071e+07	1.69548e+07	1.39595e+07	0.823336
AT1G29930	1	38.4568	1.2873	chlorophyll A/B binding protein 3 - Chr1:10472443-10473246 REVERSE LENGTH=267 | 201604	1.66786e+07	2.21195e+07	1.58259e+07	1.31951e+07	1.16317e+07	1.37729e+07	1.83263e+07	1.21071e+07	1.69548e+07	1.39595e+07	0.823336
AT1G32400	10	33.0858	1.60423	tobamovirus multiplication 2A - Chr1:11689393-11690873 REVERSE LENGTH=280 | 201604	6.52547e+06	4.95384e+06	4.33961e+06	5.98015e+06	5.2588e+06	4.265e+06	3.76483e+06	4.66063e+06	5.44977e+06	4.48732e+06	0.823396
AT1G17340	2	8.52266	1.70749	Phosphoinositide phosphatase family protein - Chr1:5934129-5938391 FORWARD LENGTH=785 | 201604	310394	291335	241090	281672	292640	196383	191907	244987	281123	231479	0.82341
AT5G03540	6	16.977	1.73362	exocyst subunit exo70 family protein A1 - Chr5:889606-893916 FORWARD LENGTH=638 | 201604	1.23465e+06	1.39794e+06	993021	1.23179e+06	1.06554e+06	865465	947864	1.12152e+06	1.21435e+06	1.0001e+06	0.823566
AT3G28710	3	155.418	1.21396	ATPase%2C V0/A0 complex%2C subunit C/D - Chr3:10773144-10775594 REVERSE LENGTH=351 | 201604	1.97953e+07	2.39366e+07	2.02991e+07	2.86353e+07	2.00447e+07	1.84039e+07	1.68561e+07	2.10291e+07	2.31666e+07	1.90834e+07	0.823748
AT1G79850	3	8.07091	1.21377	ribosomal protein S17 - Chr1:30041473-30041922 REVERSE LENGTH=149 | 201604	1.09632e+06	493516	583872	743004	659267	598286	557645	587824	729177	600756	0.823881
AT1G07720	4	15.0777	1.21376	3-ketoacyl-CoA synthase 3 - Chr1:2390970-2392406 REVERSE LENGTH=478 | 201604	4.78492e+06	5.16837e+06	6.13142e+06	4.76925e+06	3.68899e+06	4.73856e+06	5.46243e+06	3.29137e+06	5.21349e+06	4.29534e+06	0.823889
AT5G45130	2	16.2177	1.37884	Ras small GTP-binding family protein - Chr5:18244495-18246060 FORWARD LENGTH=200 | 201604	619867	656508	609247	686286	519579	523656	468542	607586	642977	529841	0.824043
AT4G31840	1	2.16627	1.63806	early nodulin-like protein 15 - Chr4:15401798-15402426 FORWARD LENGTH=177 | 201604	57307.1	81066.5	55887.3	60019.4	71447.8	42553.5	36319.8	59219.4	63570.1	52385.1	0.824053
AT5G52920	2	5.60481	2.39648	plastidic pyruvate kinase beta subunit 1 - Chr5:21463680-21466612 FORWARD LENGTH=579 | 201604	269354	236354	202810	234259	217013	166221	183458	210832	235694	194381	0.824716
AT1G32440	2	5.60481	2.39648	plastidic pyruvate kinase beta subunit 1 - Chr5:21463680-21466612 FORWARD LENGTH=579 | 201604	269354	236354	202810	234259	217013	166221	183458	210832	235694	194381	0.824716
AT5G30510	2	6.48215	1.21143	ribosomal protein S1 - Chr5:11619262-11621223 REVERSE LENGTH=416 | 201604	1.6952e+06	834109	1.08351e+06	1.1989e+06	1.206e+06	1.13296e+06	745836	887149	1.20293e+06	992987	0.825474
AT1G75950	1	3.51299	1.47531	S phase kinase-associated protein 1 - Chr1:28516715-28517454 FORWARD LENGTH=160 | 201604	337025	364506	165007	266747	352275	187325	143424	252802	283321	233956	0.825764
AT5G42190	1	3.51299	1.47531	S phase kinase-associated protein 1 - Chr1:28516715-28517454 FORWARD LENGTH=160 | 201604	337025	364506	165007	266747	352275	187325	143424	252802	283321	233956	0.825764
AT5G41790	72	224.347	1.8624	COP1-interactive protein 1 - Chr5:16727530-16732391 FORWARD LENGTH=1586 | 201604	2.87212e+07	2.80002e+07	2.2938e+07	3.38382e+07	2.9335e+07	2.00054e+07	1.85749e+07	2.58107e+07	2.83744e+07	2.34315e+07	0.825797
AT1G79550	9	38.0712	1.3237	phosphoglycerate kinase - Chr1:29924347-29926295 REVERSE LENGTH=401 | 201604	5.772e+06	5.06279e+06	4.36598e+06	4.7895e+06	4.80584e+06	3.57862e+06	3.94044e+06	4.18565e+06	4.99757e+06	4.12763e+06	0.825929
AT4G09320	5	16.2324	1.91665	nucleoside diphosphate kinase - Chr4:5923484-5924366 FORWARD LENGTH=149 | 201604	2.79376e+06	2.2447e+06	1.59989e+06	2.27657e+06	1.80051e+06	1.74646e+06	1.62756e+06	2.18936e+06	2.22873e+06	1.84097e+06	0.826018
AT5G36230	1	2.03003	2.35375	ARM repeat superfamily protein - Chr5:14273519-14276773 FORWARD LENGTH=411 | 201604	46770.3	44454.9	27494.1	44662.3	50346.3	28247.2	22382.9	34073.1	40845.4	33762.4	0.826589
AT4G34490	2	5.46583	2.38815	cyclase associated protein 1 - Chr4:16484896-16487355 REVERSE LENGTH=476 | 201604	605658	418488	357144	450891	572416	332574	256069	353567	458045	378657	0.826679
AT5G06320	5	18.8546	1.74231	NDR1/HIN1-like 3 - Chr5:1931016-1931711 REVERSE LENGTH=231 | 201604	7.48531e+06	1.02455e+07	1.05688e+07	9.19956e+06	6.8311e+06	7.04636e+06	9.60433e+06	7.53088e+06	9.3748e+06	7.75317e+06	0.827022
AT1G17120	2	8.9645	1.62208	cationic amino acid transporter 8 - Chr1:5851964-5853736 FORWARD LENGTH=590 | 201604	251078	285402	196492	249977	200864	188766	184051	239433	245737	203278	0.827218
AT4G35450	4	14.793	2.63875	ankyrin repeat-containing protein 2 - Chr4:16839862-16841759 FORWARD LENGTH=342 | 201604	1.74492e+06	1.39806e+06	1.28138e+06	2.04855e+06	1.59392e+06	1.35847e+06	974790	1.42789e+06	1.61823e+06	1.33877e+06	0.827307
AT2G17390	4	14.793	2.63875	ankyrin repeat-containing protein 2 - Chr4:16839862-16841759 FORWARD LENGTH=342 | 201604	1.74492e+06	1.39806e+06	1.28138e+06	2.04855e+06	1.59392e+06	1.35847e+06	974790	1.42789e+06	1.61823e+06	1.33877e+06	0.827307
AT1G67320	1	1.98988	1.65425	DNA primase%2C large subunit family - Chr1:25205520-25208966 REVERSE LENGTH=454 | 201604	281512	331692	176591	377077	297692	202161	159581	306012	291718	241361	0.827379
AT4G28770	3	12.6843	1.40393	Tetraspanin family protein - Chr4:14212177-14213518 REVERSE LENGTH=281 | 201604	4.77702e+06	3.54754e+06	3.78316e+06	4.03615e+06	3.95112e+06	3.314e+06	3.03029e+06	3.0661e+06	4.03597e+06	3.34038e+06	0.827652
AT5G03300	10	28.3111	1.23277	adenosine kinase 2 - Chr5:796573-798997 FORWARD LENGTH=345 | 201604	5.05677e+06	4.76235e+06	3.912e+06	5.04929e+06	4.9317e+06	3.50499e+06	3.08079e+06	4.03013e+06	4.6951e+06	3.8869e+06	0.827863
AT3G09820	10	28.3111	1.23277	adenosine kinase 2 - Chr5:796573-798997 FORWARD LENGTH=345 | 201604	5.05677e+06	4.76235e+06	3.912e+06	5.04929e+06	4.9317e+06	3.50499e+06	3.08079e+06	4.03013e+06	4.6951e+06	3.8869e+06	0.827863
AT1G20020	8	21.1041	3.68072	ferredoxin-NADP[+]-oxidoreductase 2 - Chr1:6942851-6944868 FORWARD LENGTH=369 | 201604	2.83868e+06	5.08293e+06	3.15702e+06	3.53941e+06	2.50038e+06	3.70386e+06	2.91719e+06	2.98062e+06	3.65451e+06	3.02551e+06	0.827883
AT4G27520	8	27.0801	1.30242	early nodulin-like protein 2 - Chr4:13750668-13751819 REVERSE LENGTH=349 | 201604	4.99295e+06	5.81817e+06	5.91675e+06	5.70571e+06	5.40545e+06	3.65771e+06	5.03888e+06	4.47284e+06	5.60839e+06	4.64372e+06	0.827995
AT1G27950	2	4.84591	1.79134	glycosylphosphatidylinositol-anchored lipid protein transfer 1 - Chr1:9740740-9741991 FORWARD LENGTH=193 | 201604	1.90947e+06	2.64771e+06	2.61157e+06	2.08648e+06	2.04802e+06	1.82629e+06	1.96771e+06	1.83468e+06	2.31381e+06	1.91917e+06	0.829443
AT3G56150	14	41.0246	2.34029	eukaryotic translation initiation factor 3C - Chr3:20833790-20836820 REVERSE LENGTH=900 | 201604	4.18894e+06	2.99344e+06	2.96463e+06	3.30352e+06	3.70077e+06	2.77678e+06	2.0947e+06	2.58942e+06	3.36264e+06	2.79041e+06	0.82983
AT1G80500	3	9.45965	1.74971	SNARE-like superfamily protein - Chr1:30271195-30272431 FORWARD LENGTH=135 | 201604	3.41731e+06	1.94289e+06	2.72155e+06	2.74366e+06	2.70176e+06	2.09741e+06	2.05077e+06	2.13434e+06	2.70635e+06	2.24607e+06	0.829925
AT4G01410	1	2.19722	1.80991	Late embryogenesis abundant (LEA) hydroxyproline-rich glycoprotein family - Chr4:578308-578991 FORWARD LENGTH=227 | 201604	13921.1	5575.99	19453.5	39923	1696.37	9418.6	26103.6	28258.9	19718.4	16369.4	0.830157
AT5G57460	1	2.13622	1.95338	muniscin carboxy-terminal mu-like domain protein - Chr5:23275321-23277261 FORWARD LENGTH=646 | 201604	5341.92	38064.1	15218.8	12541.1	15516.2	16581.6	16329.9	10657.2	17791.5	14771.2	0.830243
AT5G05780	3	13.6109	1.62315	RP non-ATPase subunit 8A - Chr5:1735862-1738176 FORWARD LENGTH=308 | 201604	373512	199518	273490	272383	282871	259473	179319	207444	279726	232277	0.830374
AT3G11270	3	13.6109	1.62315	RP non-ATPase subunit 8A - Chr5:1735862-1738176 FORWARD LENGTH=308 | 201604	373512	199518	273490	272383	282871	259473	179319	207444	279726	232277	0.830374
AT1G48090	3	7.58371	1.70023	calcium-dependent lipid-binding family protein - Chr1:17732582-17758194 REVERSE LENGTH=4146 | 201604	215561	142955	231495	322479	186795	134272	233683	202977	228122	189432	0.830395
AT3G25230	2	7.40884	2.02981	rotamase FKBP 1 - Chr3:9188257-9191137 FORWARD LENGTH=551 | 201604	163106	155083	114924	205224	148562	124858	101218	155460	159584	132524	0.830437
AT1G48270	1	2.30875	4.23151	G-protein-coupled receptor 1 - Chr1:17828314-17830214 REVERSE LENGTH=326 | 201604	30628.5	35583.1	30892.2	39027.2	18275.9	34299.5	31483.5	28994.8	34032.7	28263.4	0.830478
AT2G20580	7	37.8721	1.26396	26S proteasome regulatory subunit S2 1A - Chr2:8859211-8864699 FORWARD LENGTH=891 | 201604	1.99346e+06	1.07278e+06	1.44746e+06	1.34323e+06	1.27069e+06	1.36734e+06	1.0232e+06	1.20298e+06	1.46423e+06	1.21605e+06	0.830504
AT1G30700	1	2.00487	1.90302	FAD-binding Berberine family protein - Chr1:10892623-10894437 FORWARD LENGTH=527 | 201604	35083.7	59719	30528.8	26326.8	30420.4	38490.7	38139.7	18903.4	37914.6	31488.6	0.830513
AT5G55990	8	24.5284	1.36784	calcineurin B-like protein 2 - Chr5:22672189-22673579 FORWARD LENGTH=226 | 201604	4.80805e+06	4.84903e+06	4.05367e+06	3.99722e+06	3.99043e+06	3.6664e+06	3.41943e+06	3.63181e+06	4.42699e+06	3.67702e+06	0.830591
AT4G26570	8	24.5284	1.36784	calcineurin B-like protein 2 - Chr5:22672189-22673579 FORWARD LENGTH=226 | 201604	4.80805e+06	4.84903e+06	4.05367e+06	3.99722e+06	3.99043e+06	3.6664e+06	3.41943e+06	3.63181e+06	4.42699e+06	3.67702e+06	0.830591
AT4G26560	8	24.5284	1.36784	calcineurin B-like protein 2 - Chr5:22672189-22673579 FORWARD LENGTH=226 | 201604	4.80805e+06	4.84903e+06	4.05367e+06	3.99722e+06	3.99043e+06	3.6664e+06	3.41943e+06	3.63181e+06	4.42699e+06	3.67702e+06	0.830591
AT4G16350	8	24.5284	1.36784	calcineurin B-like protein 2 - Chr5:22672189-22673579 FORWARD LENGTH=226 | 201604	4.80805e+06	4.84903e+06	4.05367e+06	3.99722e+06	3.99043e+06	3.6664e+06	3.41943e+06	3.63181e+06	4.42699e+06	3.67702e+06	0.830591
AT1G72550	1	2.02206	1.33843	tRNA synthetase beta subunit family protein - Chr1:27319947-27323908 REVERSE LENGTH=598 | 201604	68643.4	88159.5	57066.2	55602.5	85702.6	48452.9	42871.8	46851.1	67367.9	55969.6	0.830805
AT3G63080	3	7.23567	1.20359	glutathione peroxidase 5 - Chr3:23310161-23311200 FORWARD LENGTH=173 | 201604	731362	1.07848e+06	702125	732744	799149	689764	652325	554613	811178	673963	0.830845
AT1G73650	2	5.87757	1.68461	3-oxo-5-alpha-steroid 4-dehydrogenase (DUF1295) - Chr1:27688449-27689606 REVERSE LENGTH=208 | 201604	2.52271e+06	4.39682e+06	3.74894e+06	2.68875e+06	2.40986e+06	3.80835e+06	2.50653e+06	2.37635e+06	3.3393e+06	2.77528e+06	0.831094
AT1G69840	2	11.8185	1.20323	SPFH/Band 7/PHB domain-containing membrane-associated protein family - Chr1:26293932-26295150 REVERSE LENGTH=286 | 201604	298100	467400	279894	342052	434753	239687	206866	271798	346861	288276	0.831099
AT4G13010	23	85.1621	1.26479	Oxidoreductase%2C zinc-binding dehydrogenase family protein - Chr4:7600682-7602567 FORWARD LENGTH=329 | 201604	3.65991e+07	3.39509e+07	3.12451e+07	3.22232e+07	2.48714e+07	2.90879e+07	2.86394e+07	2.87862e+07	3.35046e+07	2.78462e+07	0.831117
AT4G36750	7	27.3319	1.51351	Quinone reductase family protein - Chr4:17324642-17326215 FORWARD LENGTH=273 | 201604	4.72094e+06	4.56356e+06	3.9506e+06	4.27231e+06	3.78588e+06	3.3522e+06	3.57221e+06	3.84652e+06	4.37685e+06	3.6392e+06	0.831466
AT1G49670	3	7.89546	1.26553	ARP protein (REF) - Chr1:18381591-18386021 REVERSE LENGTH=629 | 201604	193274	238795	243811	124248	155454	177433	136044	196368	200032	166324	0.83149
AT3G05710	1	67.9069	3.19519	syntaxin of plants 43 - Chr3:1685262-1687229 FORWARD LENGTH=331 | 201604	404648	307176	618102	572502	272624	343020	525943	440799	475607	395596	0.831772
AT1G74520	1	2.28646	4.84685	HVA22 homologue A - Chr1:28008109-28009156 REVERSE LENGTH=177 | 201604	33983.6	24604.6	48870.3	40311.4	41147.2	28144.9	26198.1	27436.5	36942.5	30731.7	0.83188
AT3G15950	7	30.2476	2.13473	DNA topoisomerase-like protein - Chr3:5397783-5402610 REVERSE LENGTH=772 | 201604	2.42567e+06	1.92116e+06	2.01528e+06	1.80595e+06	2.2909e+06	1.3019e+06	1.51991e+06	1.68404e+06	2.04202e+06	1.69919e+06	0.832114
AT2G39130	7	20.6938	1.55093	Transmembrane amino acid transporter family protein - Chr2:16323171-16326744 REVERSE LENGTH=550 | 201604	5.03554e+06	4.38121e+06	3.72588e+06	4.26242e+06	4.26291e+06	3.44882e+06	3.26918e+06	3.50248e+06	4.35126e+06	3.62084e+06	0.832137
AT4G00750	10	34.611	6.14394	S-adenosyl-L-methionine-dependent methyltransferases superfamily protein - Chr4:314405-317507 FORWARD LENGTH=633 | 201604	4.9643e+06	1.58119e+07	9.49434e+06	6.44789e+06	3.99377e+06	6.45197e+06	1.47799e+07	5.34795e+06	9.1796e+06	7.64339e+06	0.83265
AT5G33280	3	10.8076	1.47803	Voltage-gated chloride channel family protein - Chr5:12549280-12552305 FORWARD LENGTH=765 | 201604	247410	254360	199894	261784	230219	190945	171240	210134	240862	200635	0.832986
AT4G30610	3	10.8076	1.47803	Voltage-gated chloride channel family protein - Chr5:12549280-12552305 FORWARD LENGTH=765 | 201604	247410	254360	199894	261784	230219	190945	171240	210134	240862	200635	0.832986
AT4G20770	3	10.8076	1.47803	Voltage-gated chloride channel family protein - Chr5:12549280-12552305 FORWARD LENGTH=765 | 201604	247410	254360	199894	261784	230219	190945	171240	210134	240862	200635	0.832986
AT2G42010	4	11.5032	1.19964	phospholipase D beta 1 - Chr2:17533018-17537990 REVERSE LENGTH=1083 | 201604	927372	1.016e+06	917043	944848	739256	794639	818597	819519	951316	793003	0.833585
AT4G00240	4	11.5032	1.19964	phospholipase D beta 1 - Chr2:17533018-17537990 REVERSE LENGTH=1083 | 201604	927372	1.016e+06	917043	944848	739256	794639	818597	819519	951316	793003	0.833585
AT1G66820	1	1.93471	1.19933	glycine-rich protein - Chr1:24930093-24930422 FORWARD LENGTH=109 | 201604	2.16302e+06	1.60741e+06	1.38391e+06	1.9933e+06	1.81838e+06	1.49403e+06	1.15126e+06	1.49601e+06	1.78691e+06	1.48992e+06	0.833796
AT3G24180	8	20.9041	1.63439	Beta-glucosidase%2C GBA2 type family protein - Chr3:8735011-8741147 REVERSE LENGTH=950 | 201604	976286	980005	1.28192e+06	1.04824e+06	924072	802801	940565	906702	1.07161e+06	893535	0.833822
AT1G28340	9	27.6672	2.31941	receptor like protein 4 - Chr1:9940175-9943252 FORWARD LENGTH=626 | 201604	7.07231e+06	1.19532e+07	1.15821e+07	1.08326e+07	6.9698e+06	9.63958e+06	8.21494e+06	9.74333e+06	1.03601e+07	8.64191e+06	0.834156
AT5G14220	23	81.9037	1.9938	Flavin containing amine oxidoreductase family - Chr5:4583506-4587369 REVERSE LENGTH=508 | 201604	5.0533e+08	6.62988e+08	6.02661e+08	5.25466e+08	5.16305e+08	5.18585e+08	4.38068e+08	4.44721e+08	5.74111e+08	4.7942e+08	0.835064
AT2G13100	2	7.88823	3.70648	Major facilitator superfamily protein - Chr2:5390206-5391764 FORWARD LENGTH=493 | 201604	549137	834552	989330	742972	457723	648966	843897	653028	778998	650903	0.835565
AT1G55490	1	93.9506	2.4967	chaperonin 60 beta - Chr1:20715717-20718673 REVERSE LENGTH=600 | 201604	3.69844e+06	5.67929e+06	3.53446e+06	3.3638e+06	3.62287e+06	4.22199e+06	2.9017e+06	2.85356e+06	4.069e+06	3.40003e+06	0.835594
AT5G62740	9	40.0009	1.1967	SPFH/Band 7/PHB domain-containing membrane-associated protein family - Chr5:25201320-25202535 FORWARD LENGTH=286 | 201604	1.00208e+07	8.61635e+06	1.01756e+07	9.46097e+06	7.80337e+06	7.64171e+06	8.83686e+06	7.70075e+06	9.56841e+06	7.99567e+06	0.835632
AT1G43620	6	13.1089	1.3965	UDP-Glycosyltransferase superfamily protein - Chr1:16425654-16429500 REVERSE LENGTH=615 | 201604	1.10278e+06	1.13019e+06	1.01219e+06	1.4883e+06	1.003e+06	933444	870177	1.15366e+06	1.18337e+06	990070	0.836655
AT1G07660	2	8.33526	5.12589	Histone superfamily protein - Chr1:2369212-2369523 FORWARD LENGTH=103 | 201604	952017	340214	352047	402741	522982	336723	514256	338742	511755	428176	0.836681
AT3G42050	35	115.76	1.19503	vacuolar ATP synthase subunit H family protein - Chr3:14228846-14232228 REVERSE LENGTH=441 | 201604	1.34296e+08	1.49693e+08	1.59867e+08	1.54166e+08	1.28563e+08	1.28524e+08	1.12157e+08	1.31182e+08	1.49506e+08	1.25107e+08	0.836802
AT1G52760	8	27.7513	1.3138	lysophospholipase 2 - Chr1:19651378-19652576 FORWARD LENGTH=332 | 201604	7.5173e+06	8.44163e+06	9.08483e+06	8.85234e+06	6.52348e+06	7.07898e+06	7.36455e+06	7.40255e+06	8.47403e+06	7.09239e+06	0.836956
AT4G21280	4	9.84583	1.41953	photosystem II subunit QA - Chr4:11334446-11335587 FORWARD LENGTH=223 | 201604	529635	763819	455880	389699	414701	503978	539289	332356	534758	447581	0.836978
AT2G28950	2	3.00428	1.32592	expansin A6 - Chr2:12431840-12433482 REVERSE LENGTH=257 | 201604	380863	338524	267404	346974	346113	245820	217568	307222	333441	279181	0.837271
AT2G40610	2	3.00428	1.32592	expansin A6 - Chr2:12431840-12433482 REVERSE LENGTH=257 | 201604	380863	338524	267404	346974	346113	245820	217568	307222	333441	279181	0.837271
AT3G05000	10	25.7831	1.96703	Transport protein particle (TRAPP) component - Chr3:1387444-1388697 REVERSE LENGTH=173 | 201604	4.22447e+06	2.08071e+06	4.30248e+06	3.79204e+06	3.05277e+06	2.72946e+06	3.46419e+06	2.8143e+06	3.59992e+06	3.01518e+06	0.837568
AT4G25970	6	12.9583	1.64224	phosphatidylserine decarboxylase 3 - Chr4:13184240-13189139 FORWARD LENGTH=635 | 201604	1.77949e+06	1.52775e+06	1.3343e+06	1.88581e+06	1.48476e+06	1.3204e+06	1.27091e+06	1.3918e+06	1.63184e+06	1.36697e+06	0.837687
AT4G20940	2	3.96746	1.54964	Leucine-rich receptor-like protein kinase family protein - Chr4:11202728-11206038 FORWARD LENGTH=1037 | 201604	513931	483917	544215	415443	451011	324229	409081	457483	489376	410451	0.838723
AT5G27350	4	12.685	1.5152	Major facilitator superfamily protein - Chr5:9648958-9654176 FORWARD LENGTH=474 | 201604	1.8294e+06	1.90163e+06	1.39802e+06	1.9799e+06	1.76011e+06	1.58266e+06	1.31355e+06	1.30763e+06	1.77724e+06	1.49099e+06	0.838936
AT2G36530	13	47.2653	1.72169	Enolase - Chr2:15321081-15323786 REVERSE LENGTH=444 | 201604	1.78363e+07	1.29568e+07	1.24109e+07	1.47384e+07	1.32941e+07	1.0299e+07	1.23585e+07	1.26763e+07	1.44856e+07	1.2157e+07	0.839247
AT5G46630	6	16.2652	1.41848	Clathrin adaptor complexes medium subunit family protein - Chr5:18920580-18923252 FORWARD LENGTH=438 | 201604	1.45323e+06	1.31726e+06	1.24639e+06	1.61157e+06	1.16369e+06	1.1838e+06	1.08411e+06	1.29506e+06	1.40711e+06	1.18167e+06	0.839779
AT3G15380	9	28.5923	1.8994	Plasma-membrane choline transporter family protein - Chr3:5193319-5196435 FORWARD LENGTH=700 | 201604	1.03964e+07	1.02788e+07	1.23348e+07	1.18352e+07	9.39813e+06	8.74311e+06	9.97856e+06	9.55854e+06	1.12113e+07	9.41959e+06	0.840188
AT3G17900	11	32.8851	1.51349	heat-inducible transcription repressor - Chr3:6128983-6133069 FORWARD LENGTH=838 | 201604	5.39563e+06	2.68408e+06	4.66387e+06	4.90194e+06	3.9257e+06	3.53707e+06	3.43272e+06	3.93495e+06	4.41138e+06	3.70761e+06	0.840464
AT4G03560	20	69.5041	1.55395	two-pore channel 1 - Chr4:1580253-1585691 FORWARD LENGTH=733 | 201604	2.01714e+07	2.22263e+07	1.70201e+07	2.32391e+07	1.94193e+07	1.78458e+07	1.42347e+07	1.80132e+07	2.06642e+07	1.73783e+07	0.840982
AT4G17540	4	12.2367	1.96452	dynamin - Chr4:9775982-9777765 FORWARD LENGTH=294 | 201604	1.2459e+06	1.10774e+06	907518	1.14897e+06	1.08871e+06	865212	605813	1.15066e+06	1.10253e+06	927599	0.841338
AT4G25100	1	1.86313	4.26809	Fe superoxide dismutase 1 - Chr4:12884649-12886501 REVERSE LENGTH=212 | 201604	87535	34402.1	79201.2	143219	45483.2	38086	59328	146888	86089.4	72446.2	0.841523
AT1G44920	2	5.94339	1.36267	transmembrane protein - Chr1:16983229-16984408 REVERSE LENGTH=258 | 201604	932588	858402	875630	644040	798396	717141	668821	601737	827665	696524	0.841553
AT3G52930	12	63.2236	1.46567	Aldolase superfamily protein - Chr3:19627383-19628874 REVERSE LENGTH=358 | 201604	1.35794e+07	1.14806e+07	9.92816e+06	1.17451e+07	1.26415e+07	9.29845e+06	8.20655e+06	9.19717e+06	1.16833e+07	9.83592e+06	0.841876
AT5G03690	12	63.2236	1.46567	Aldolase superfamily protein - Chr3:19627383-19628874 REVERSE LENGTH=358 | 201604	1.35794e+07	1.14806e+07	9.92816e+06	1.17451e+07	1.26415e+07	9.29845e+06	8.20655e+06	9.19717e+06	1.16833e+07	9.83592e+06	0.841876
AT4G26530	12	63.2236	1.46567	Aldolase superfamily protein - Chr3:19627383-19628874 REVERSE LENGTH=358 | 201604	1.35794e+07	1.14806e+07	9.92816e+06	1.17451e+07	1.26415e+07	9.29845e+06	8.20655e+06	9.19717e+06	1.16833e+07	9.83592e+06	0.841876
AT5G42080	28	102.968	1.22576	dynamin-like protein - Chr5:16820661-16824536 REVERSE LENGTH=610 | 201604	1.57921e+07	1.99955e+07	1.79992e+07	1.76511e+07	1.5262e+07	1.36787e+07	1.72295e+07	1.40821e+07	1.78595e+07	1.50631e+07	0.843422
AT1G12760	1	3.18481	1.63893	Zinc finger%2C C3HC4 type (RING finger) family protein - Chr1:4348728-4350512 FORWARD LENGTH=408 | 201604	1.06991e+06	918473	835964	1.05434e+06	849829	741533	730504	951906	969671	818443	0.844042
AT1G63170	1	3.18481	1.63893	Zinc finger%2C C3HC4 type (RING finger) family protein - Chr1:4348728-4350512 FORWARD LENGTH=408 | 201604	1.06991e+06	918473	835964	1.05434e+06	849829	741533	730504	951906	969671	818443	0.844042
AT1G56450	2	10.0406	3.94414	20S proteasome beta subunit G1 - Chr1:21141970-21144186 FORWARD LENGTH=246 | 201604	481484	173226	96366.1	123869	490785	91884	65833.2	90018.9	218736	184630	0.844077
AT5G58030	7	19.1692	1.91235	Transport protein particle (TRAPP) component - Chr5:23487021-23488483 REVERSE LENGTH=195 | 201604	2.07705e+06	731810	1.51707e+06	2.11812e+06	1.69751e+06	1.231e+06	1.35523e+06	1.16074e+06	1.61101e+06	1.36112e+06	0.844885
AT1G64760	8	24.0599	2.05659	O-Glycosyl hydrolases family 17 protein - Chr1:24054220-24056194 REVERSE LENGTH=481 | 201604	2.26913e+06	2.58707e+06	3.02264e+06	2.48652e+06	2.47262e+06	1.98537e+06	2.00098e+06	2.29983e+06	2.59134e+06	2.1897e+06	0.845006
AT2G19440	8	24.0599	2.05659	O-Glycosyl hydrolases family 17 protein - Chr1:24054220-24056194 REVERSE LENGTH=481 | 201604	2.26913e+06	2.58707e+06	3.02264e+06	2.48652e+06	2.47262e+06	1.98537e+06	2.00098e+06	2.29983e+06	2.59134e+06	2.1897e+06	0.845006
AT3G52230	5	21.4273	1.43643	hypothetical protein - Chr3:19371325-19372397 FORWARD LENGTH=145 | 201604	2.83996e+07	2.71981e+07	2.08986e+07	2.16421e+07	2.3793e+07	2.20288e+07	1.57713e+07	2.13874e+07	2.45346e+07	2.07451e+07	0.845546
AT3G58160	1	4.50945	1.21759	P-loop containing nucleoside triphosphate hydrolases superfamily protein - Chr3:21534797-21541877 FORWARD LENGTH=1242 | 201604	27613.8	21152.3	25777.5	35977.1	23355.1	17751.2	27598.8	24753	27630.2	23364.5	0.845617
AT1G11840	1	2.2215	1.96665	glyoxalase/bleomycin resistance protein/dioxygenase superfamily protein - Chr1:3996045-3997518 FORWARD LENGTH=283 | 201604	143735	108855	136150	131336	98059.3	51244.5	134727	155780	130019	109953	0.845667
AT5G19070	1	3.24658	1.41874	SNARE associated Golgi protein family - Chr5:6375569-6377470 FORWARD LENGTH=280 | 201604	92493.9	106985	81106.2	144226	74305.4	103249	92091.2	89614.9	106203	89815.1	0.845695
AT1G52280	2	39.0395	1.48082	RAB GTPase homolog G3D - Chr1:19468150-19469449 REVERSE LENGTH=206 | 201604	3.5318e+06	2.68228e+06	3.15906e+06	3.22742e+06	2.44235e+06	2.66422e+06	3.07307e+06	2.48408e+06	3.15014e+06	2.66593e+06	0.846289
AT5G15650	2	7.44868	1.55202	reversibly glycosylated polypeptide 2 - Chr5:5092203-5094093 FORWARD LENGTH=360 | 201604	564503	307992	303900	302900	382188	390635	230892	248344	369824	313015	0.846389
AT4G18070	5	21.1509	1.54664	suppressor - Chr4:10030839-10032329 FORWARD LENGTH=262 | 201604	5.2259e+06	3.80581e+06	3.63127e+06	3.26517e+06	4.29056e+06	3.45695e+06	2.94614e+06	2.78926e+06	3.98204e+06	3.37073e+06	0.846483
AT5G26000	4	10.9307	3.44731	thioglucoside glucohydrolase 1 - Chr5:9079678-9082347 REVERSE LENGTH=541 | 201604	1.02306e+06	817750	834065	1.09133e+06	884661	615141	921436	768503	941551	797435	0.846938
AT5G48375	4	10.9307	3.44731	thioglucoside glucohydrolase 1 - Chr5:9079678-9082347 REVERSE LENGTH=541 | 201604	1.02306e+06	817750	834065	1.09133e+06	884661	615141	921436	768503	941551	797435	0.846938
AT1G51490	4	10.9307	3.44731	thioglucoside glucohydrolase 1 - Chr5:9079678-9082347 REVERSE LENGTH=541 | 201604	1.02306e+06	817750	834065	1.09133e+06	884661	615141	921436	768503	941551	797435	0.846938
AT1G28290	2	6.21664	1.24025	arabinogalactan protein 31 - Chr1:9889331-9890843 REVERSE LENGTH=359 | 201604	296863	224449	289213	250300	229753	174038	254566	240546	265206	224726	0.847362
AT3G07080	2	6.11336	1.18001	EamA-like transporter family - Chr3:2241360-2242934 FORWARD LENGTH=438 | 201604	1.01483e+06	1.18038e+06	1.40904e+06	1.4686e+06	994683	1.02286e+06	1.13027e+06	1.15116e+06	1.26821e+06	1.07474e+06	0.847447
AT4G23710	3	7.50642	1.71806	vacuolar ATP synthase subunit G2 - Chr4:12350577-12351354 FORWARD LENGTH=106 | 201604	758584	336690	326543	840925	608538	366331	461169	482232	565685	479567	0.847763
AT4G27700	1	2.47646	1.46802	Rhodanese/Cell cycle control phosphatase superfamily protein - Chr4:13826541-13827673 REVERSE LENGTH=224 | 201604	99165.1	64505.5	36480.8	82309.8	50915.8	30092.1	90479.6	68024.2	70615.3	59877.9	0.847946
AT1G69740	1	2.69882	1.17819	Aldolase superfamily protein - Chr1:26232197-26234713 FORWARD LENGTH=430 | 201604	141092	60386.2	49327.3	70140.5	111603	56059.7	42470.9	62272	80236.5	68101.3	0.848757
AT4G16120	20	70.318	1.67128	COBRA-like protein-7 precursor - Chr4:9116591-9119138 REVERSE LENGTH=661 | 201604	1.38492e+07	1.4606e+07	1.69283e+07	1.74465e+07	1.2239e+07	1.35004e+07	1.45478e+07	1.30482e+07	1.57075e+07	1.33339e+07	0.848884
AT2G18960	23	325.563	1.19206	H[+]-ATPase 1 - Chr2:8221858-8227268 FORWARD LENGTH=949 | 201604	2.94801e+07	3.09169e+07	2.87942e+07	2.98298e+07	2.27643e+07	2.34203e+07	3.06108e+07	2.43867e+07	2.97552e+07	2.52955e+07	0.850119
AT4G18700	1	1.67192	1.63058	CBL-interacting protein kinase 12 - Chr4:10289110-10290579 REVERSE LENGTH=489 | 201604	70228.8	33576.4	39383.8	68887.7	36160.2	43537.1	53815.1	46945.8	53019.2	45114.5	0.85091
AT5G45810	1	1.67192	1.63058	CBL-interacting protein kinase 12 - Chr4:10289110-10290579 REVERSE LENGTH=489 | 201604	70228.8	33576.4	39383.8	68887.7	36160.2	43537.1	53815.1	46945.8	53019.2	45114.5	0.85091
AT2G34180	1	1.67192	1.63058	CBL-interacting protein kinase 12 - Chr4:10289110-10290579 REVERSE LENGTH=489 | 201604	70228.8	33576.4	39383.8	68887.7	36160.2	43537.1	53815.1	46945.8	53019.2	45114.5	0.85091
AT1G76540	1	1.67192	1.63058	CBL-interacting protein kinase 12 - Chr4:10289110-10290579 REVERSE LENGTH=489 | 201604	70228.8	33576.4	39383.8	68887.7	36160.2	43537.1	53815.1	46945.8	53019.2	45114.5	0.85091
AT1G29230	1	1.67192	1.63058	CBL-interacting protein kinase 12 - Chr4:10289110-10290579 REVERSE LENGTH=489 | 201604	70228.8	33576.4	39383.8	68887.7	36160.2	43537.1	53815.1	46945.8	53019.2	45114.5	0.85091
AT1G20930	1	1.67192	1.63058	CBL-interacting protein kinase 12 - Chr4:10289110-10290579 REVERSE LENGTH=489 | 201604	70228.8	33576.4	39383.8	68887.7	36160.2	43537.1	53815.1	46945.8	53019.2	45114.5	0.85091
AT1G14040	10	39.7492	2.32979	EXS (ERD1/XPR1/SYG1) family protein - Chr1:4810488-4814543 FORWARD LENGTH=813 | 201604	3.23467e+06	2.77472e+06	4.6495e+06	3.21088e+06	2.70171e+06	2.49e+06	3.41126e+06	3.20324e+06	3.46744e+06	2.95155e+06	0.851219
AT4G25350	10	39.7492	2.32979	EXS (ERD1/XPR1/SYG1) family protein - Chr1:4810488-4814543 FORWARD LENGTH=813 | 201604	3.23467e+06	2.77472e+06	4.6495e+06	3.21088e+06	2.70171e+06	2.49e+06	3.41126e+06	3.20324e+06	3.46744e+06	2.95155e+06	0.851219
AT3G29060	10	39.7492	2.32979	EXS (ERD1/XPR1/SYG1) family protein - Chr1:4810488-4814543 FORWARD LENGTH=813 | 201604	3.23467e+06	2.77472e+06	4.6495e+06	3.21088e+06	2.70171e+06	2.49e+06	3.41126e+06	3.20324e+06	3.46744e+06	2.95155e+06	0.851219
AT2G03260	10	39.7492	2.32979	EXS (ERD1/XPR1/SYG1) family protein - Chr1:4810488-4814543 FORWARD LENGTH=813 | 201604	3.23467e+06	2.77472e+06	4.6495e+06	3.21088e+06	2.70171e+06	2.49e+06	3.41126e+06	3.20324e+06	3.46744e+06	2.95155e+06	0.851219
AT2G03250	10	39.7492	2.32979	EXS (ERD1/XPR1/SYG1) family protein - Chr1:4810488-4814543 FORWARD LENGTH=813 | 201604	3.23467e+06	2.77472e+06	4.6495e+06	3.21088e+06	2.70171e+06	2.49e+06	3.41126e+06	3.20324e+06	3.46744e+06	2.95155e+06	0.851219
AT1G69480	10	39.7492	2.32979	EXS (ERD1/XPR1/SYG1) family protein - Chr1:4810488-4814543 FORWARD LENGTH=813 | 201604	3.23467e+06	2.77472e+06	4.6495e+06	3.21088e+06	2.70171e+06	2.49e+06	3.41126e+06	3.20324e+06	3.46744e+06	2.95155e+06	0.851219
AT1G35350	10	39.7492	2.32979	EXS (ERD1/XPR1/SYG1) family protein - Chr1:4810488-4814543 FORWARD LENGTH=813 | 201604	3.23467e+06	2.77472e+06	4.6495e+06	3.21088e+06	2.70171e+06	2.49e+06	3.41126e+06	3.20324e+06	3.46744e+06	2.95155e+06	0.851219
AT1G26730	10	39.7492	2.32979	EXS (ERD1/XPR1/SYG1) family protein - Chr1:4810488-4814543 FORWARD LENGTH=813 | 201604	3.23467e+06	2.77472e+06	4.6495e+06	3.21088e+06	2.70171e+06	2.49e+06	3.41126e+06	3.20324e+06	3.46744e+06	2.95155e+06	0.851219
AT1G66340	3	7.33361	3.61013	Signal transduction histidine kinase%2C hybrid-type%2C ethylene sensor - Chr1:24734698-24737366 FORWARD LENGTH=738 | 201604	980931	2.16341e+06	1.41578e+06	952865	1.12222e+06	859248	1.91107e+06	801907	1.37825e+06	1.17361e+06	0.851525
AT4G35250	4	9.89692	1.31158	NAD(P)-binding Rossmann-fold superfamily protein - Chr4:16771401-16773269 REVERSE LENGTH=395 | 201604	382097	561703	329499	411812	340008	345094	377034	372966	421278	358776	0.851637
AT5G25760	1	1.7372	1.85707	peroxin4 - Chr5:8967983-8969173 FORWARD LENGTH=157 | 201604	13909.8	0	8190.99	26810.8	0	0	14178.4	27480.3	12227.9	10414.7	0.851712
AT5G42860	2	4.53307	1.21716	late embryogenesis abundant protein%2C group 2 - Chr5:17183339-17184857 REVERSE LENGTH=320 | 201604	95249.9	112368	136531	157455	118967	75375.7	81067.7	152146	125401	106889	0.85238
AT3G28715	3	155.544	1.17265	ATPase%2C V0/A0 complex%2C subunit C/D - Chr3:10778025-10780350 FORWARD LENGTH=351 | 201604	1.4496e+07	1.729e+07	1.60602e+07	2.21612e+07	1.51891e+07	1.47269e+07	1.33855e+07	1.63987e+07	1.75019e+07	1.49251e+07	0.85277
AT3G47670	6	19.5743	1.83195	Plant invertase/pectin methylesterase inhibitor superfamily protein - Chr3:17575019-17575849 REVERSE LENGTH=276 | 201604	4.53813e+06	5.06337e+06	6.14016e+06	5.33148e+06	3.86068e+06	4.1577e+06	5.77872e+06	4.17538e+06	5.26829e+06	4.49312e+06	0.852862
AT1G49430	6	16.0492	1.28421	long-chain acyl-CoA synthetase 2 - Chr1:18291188-18295641 FORWARD LENGTH=665 | 201604	677700	633397	709681	1.25867e+06	806181	643955	644473	702495	819862	699276	0.852919
AT2G01630	2	5.45577	1.54674	O-Glycosyl hydrolases family 17 protein - Chr2:279541-281955 REVERSE LENGTH=501 | 201604	51072.4	58720.8	78133.8	75324.2	48346.1	29104.9	55021.1	92070.5	65812.8	56135.7	0.852959
AT3G58010	4	8.08776	1.78025	plastoglobulin 34kD - Chr3:21475949-21477463 REVERSE LENGTH=308 | 201604	373379	412926	572968	518976	454947	408166	335931	403413	469562	400615	0.853166
AT1G68560	6	9.04318	1.77565	alpha-xylosidase 1 - Chr1:25734435-25737897 REVERSE LENGTH=915 | 201604	1.69463e+06	1.63767e+06	1.73487e+06	1.38501e+06	1.38855e+06	1.24321e+06	1.47408e+06	1.40096e+06	1.61305e+06	1.3767e+06	0.853478
AT3G45940	6	9.04318	1.77565	alpha-xylosidase 1 - Chr1:25734435-25737897 REVERSE LENGTH=915 | 201604	1.69463e+06	1.63767e+06	1.73487e+06	1.38501e+06	1.38855e+06	1.24321e+06	1.47408e+06	1.40096e+06	1.61305e+06	1.3767e+06	0.853478
AT1G78800	3	10.9167	3.35199	UDP-Glycosyltransferase superfamily protein - Chr1:29625859-29627941 REVERSE LENGTH=403 | 201604	2.27261e+06	5.05487e+06	2.3785e+06	2.03702e+06	2.56862e+06	2.11458e+06	3.55316e+06	1.78609e+06	2.93575e+06	2.50561e+06	0.853484
AT5G03520	2	50.5672	1.71388	RAB GTPase homolog 8C - Chr5:883679-885158 FORWARD LENGTH=216 | 201604	1.54554e+06	747791	934198	997719	972621	772365	1.07192e+06	790026	1.05631e+06	901734	0.853662
AT2G31390	1	2.92579	1.901	pfkB-like carbohydrate kinase family protein - Chr2:13383635-13386116 REVERSE LENGTH=325 | 201604	103632	86731.4	98041.6	85215.3	75578	71740.6	92515.1	79182.6	93405.2	79754.1	0.853851
AT5G51830	1	2.92579	1.901	pfkB-like carbohydrate kinase family protein - Chr2:13383635-13386116 REVERSE LENGTH=325 | 201604	103632	86731.4	98041.6	85215.3	75578	71740.6	92515.1	79182.6	93405.2	79754.1	0.853851
AT3G59480	1	2.92579	1.901	pfkB-like carbohydrate kinase family protein - Chr2:13383635-13386116 REVERSE LENGTH=325 | 201604	103632	86731.4	98041.6	85215.3	75578	71740.6	92515.1	79182.6	93405.2	79754.1	0.853851
AT1G06030	1	2.92579	1.901	pfkB-like carbohydrate kinase family protein - Chr2:13383635-13386116 REVERSE LENGTH=325 | 201604	103632	86731.4	98041.6	85215.3	75578	71740.6	92515.1	79182.6	93405.2	79754.1	0.853851
AT1G06020	1	2.92579	1.901	pfkB-like carbohydrate kinase family protein - Chr2:13383635-13386116 REVERSE LENGTH=325 | 201604	103632	86731.4	98041.6	85215.3	75578	71740.6	92515.1	79182.6	93405.2	79754.1	0.853851
AT1G54860	1	6.08735	1.41953	Glycoprotein membrane precursor GPI-anchored - Chr1:20457522-20458434 REVERSE LENGTH=200 | 201604	773989	880348	469634	941787	850861	522760	482442	761963	766439	654507	0.853958
AT2G34560	10	33.5504	1.50386	P-loop containing nucleoside triphosphate hydrolases superfamily protein - Chr2:14560266-14562695 FORWARD LENGTH=384 | 201604	5.80628e+06	5.2111e+06	4.44174e+06	4.54965e+06	5.39119e+06	3.68792e+06	3.57839e+06	4.43898e+06	5.00219e+06	4.27412e+06	0.854449
AT3G27120	10	33.5504	1.50386	P-loop containing nucleoside triphosphate hydrolases superfamily protein - Chr2:14560266-14562695 FORWARD LENGTH=384 | 201604	5.80628e+06	5.2111e+06	4.44174e+06	4.54965e+06	5.39119e+06	3.68792e+06	3.57839e+06	4.43898e+06	5.00219e+06	4.27412e+06	0.854449
AT3G19740	10	33.5504	1.50386	P-loop containing nucleoside triphosphate hydrolases superfamily protein - Chr2:14560266-14562695 FORWARD LENGTH=384 | 201604	5.80628e+06	5.2111e+06	4.44174e+06	4.54965e+06	5.39119e+06	3.68792e+06	3.57839e+06	4.43898e+06	5.00219e+06	4.27412e+06	0.854449
AT5G16280	35	102.683	1.50511	Tetratricopeptide repeat (TPR)-like superfamily protein - Chr5:5323377-5331345 REVERSE LENGTH=1272 | 201604	1.62537e+07	7.82441e+06	1.4299e+07	1.60757e+07	1.16387e+07	9.99348e+06	1.27045e+07	1.21957e+07	1.36132e+07	1.16331e+07	0.854546
AT3G21720	1	2.60315	1.18759	isocitrate lyase - Chr3:7652789-7655873 REVERSE LENGTH=576 | 201604	151202	7404.88	27168.8	16005.5	89663.9	10204.2	18415.3	54153.1	50445.4	43109.1	0.85457
AT5G22950	3	5.90112	1.79764	SNF7 family protein - Chr5:7681380-7682720 FORWARD LENGTH=229 | 201604	105061	191133	98061.8	255418	94496.7	65521.4	140253	255096	162418	138842	0.854839
AT4G33530	11	36.1055	1.5348	K+ uptake permease 5 - Chr4:16126503-16130353 REVERSE LENGTH=855 | 201604	4.38669e+06	4.83469e+06	3.89494e+06	5.00796e+06	4.38647e+06	3.92411e+06	3.29759e+06	3.88914e+06	4.53107e+06	3.87433e+06	0.855058
AT4G14160	3	9.34159	2.02162	Sec23/Sec24 protein transport family protein - Chr4:8167574-8173026 FORWARD LENGTH=772 | 201604	498135	392772	547639	598956	215446	384010	646066	496734	509376	435564	0.855094
AT3G23660	3	9.34159	2.02162	Sec23/Sec24 protein transport family protein - Chr4:8167574-8173026 FORWARD LENGTH=772 | 201604	498135	392772	547639	598956	215446	384010	646066	496734	509376	435564	0.855094
AT1G05520	3	9.34159	2.02162	Sec23/Sec24 protein transport family protein - Chr4:8167574-8173026 FORWARD LENGTH=772 | 201604	498135	392772	547639	598956	215446	384010	646066	496734	509376	435564	0.855094
AT1G06470	2	7.17945	2.78903	Nucleotide/sugar transporter family protein - Chr1:1970726-1973540 FORWARD LENGTH=414 | 201604	2.69551e+06	3.79086e+06	4.29638e+06	3.16078e+06	2.60401e+06	2.86311e+06	3.38024e+06	3.07634e+06	3.48588e+06	2.98092e+06	0.855142
AT1G11660	1	3.04463	1.27916	heat shock protein 70 (Hsp 70) family protein - Chr1:3921056-3924347 FORWARD LENGTH=763 | 201604	188987	155485	155830	153785	155922	142838	117359	143241	163522	139840	0.855177
AT1G16920	7	47.2204	1.47809	RAB GTPase homolog A1B - Chr1:5787489-5789147 REVERSE LENGTH=216 | 201604	3.34059e+06	2.87562e+06	2.3345e+06	3.0985e+06	2.64845e+06	1.90997e+06	2.44455e+06	2.9594e+06	2.9123e+06	2.49059e+06	0.855197
AT4G19210	19	65.7486	1.16919	RNAse l inhibitor protein 2 - Chr4:10501906-10504776 FORWARD LENGTH=605 | 201604	1.39111e+07	1.13608e+07	1.37893e+07	1.72219e+07	1.17259e+07	1.2515e+07	1.08939e+07	1.30034e+07	1.40708e+07	1.20346e+07	0.85529
AT3G13640	19	65.7486	1.16919	RNAse l inhibitor protein 2 - Chr4:10501906-10504776 FORWARD LENGTH=605 | 201604	1.39111e+07	1.13608e+07	1.37893e+07	1.72219e+07	1.17259e+07	1.2515e+07	1.08939e+07	1.30034e+07	1.40708e+07	1.20346e+07	0.85529
AT1G01120	2	9.11651	1.17073	3-ketoacyl-CoA synthase 1 - Chr1:57392-58978 REVERSE LENGTH=528 | 201604	133248	184317	152094	111197	125970	115735	128802	126445	145214	124238	0.85555
AT4G10790	6	19.6757	1.44895	UBX domain-containing protein - Chr4:6640752-6643035 REVERSE LENGTH=480 | 201604	2.54768e+06	2.09252e+06	2.09384e+06	2.32495e+06	2.52806e+06	1.53367e+06	1.73111e+06	1.95842e+06	2.26475e+06	1.93782e+06	0.855643
AT5G17380	2	5.96721	2.55998	Thiamine pyrophosphate dependent pyruvate decarboxylase family protein - Chr5:5724920-5726720 REVERSE LENGTH=572 | 201604	125881	165124	96868.5	122642	87648.9	129892	80021.1	139544	127629	109277	0.856205
AT3G06580	2	6.26334	2.52743	Mevalonate/galactokinase family protein - Chr3:2049141-2051867 REVERSE LENGTH=496 | 201604	98872.5	95584.5	98002.4	71529.4	64682.6	93304.4	88056.8	65695	90997.2	77934.7	0.856452
AT3G19340	7	17.684	1.29831	aminopeptidase (DUF3754) - Chr3:6701387-6704071 REVERSE LENGTH=487 | 201604	2.32709e+06	2.72887e+06	2.06701e+06	2.2759e+06	1.92023e+06	1.89593e+06	2.33905e+06	1.89646e+06	2.34972e+06	2.01292e+06	0.856663
AT1G67690	6	19.5206	1.17825	Zincin-like metalloproteases family protein - Chr1:25369086-25373730 FORWARD LENGTH=710 | 201604	1.46103e+06	1.19474e+06	1.71153e+06	1.368e+06	1.32652e+06	1.2939e+06	1.08348e+06	1.21393e+06	1.43383e+06	1.22946e+06	0.857466
AT1G09640	7	45.6416	1.50269	Translation elongation factor EF1B%2C gamma chain - Chr1:3120162-3122152 FORWARD LENGTH=414 | 201604	3.35625e+06	3.30301e+06	2.51352e+06	2.54063e+06	3.07956e+06	2.35398e+06	2.55703e+06	2.05825e+06	2.92835e+06	2.51221e+06	0.85789
AT2G45790	1	2.58211	1.16533	phosphomannomutase - Chr2:18855876-18857753 FORWARD LENGTH=246 | 201604	21356.1	2613.06	5655.11	12864	1785.05	9421.19	13376.7	11877.4	10622.1	9115.07	0.858124
AT2G20760	1	2.46204	1.84687	Clathrin light chain protein - Chr2:8943279-8945108 REVERSE LENGTH=338 | 201604	112548	104801	76367.7	84160.1	89071.6	89964.4	76578.5	68679.5	94469.4	81073.5	0.858199
AT3G51890	1	2.46204	1.84687	Clathrin light chain protein - Chr2:8943279-8945108 REVERSE LENGTH=338 | 201604	112548	104801	76367.7	84160.1	89071.6	89964.4	76578.5	68679.5	94469.4	81073.5	0.858199
AT4G32770	2	4.95945	1.35082	tocopherol cyclase%2C chloroplast / vitamin E deficient 1 (VTE1) / sucrose export defective 1 (SXD1) - Chr4:15804981-15807790 FORWARD LENGTH=488 | 201604	535210	294938	328784	487889	432847	200006	284652	496506	411705	353503	0.858631
AT4G02195	11	52.0641	2.71599	syntaxin of plants 42 - Chr4:970099-972192 REVERSE LENGTH=323 | 201604	3.66882e+06	3.98684e+06	6.4977e+06	3.94454e+06	3.64109e+06	3.93881e+06	4.12492e+06	3.83798e+06	4.52447e+06	3.8857e+06	0.858818
AT1G56140	2	14.9184	1.16437	Leucine-rich repeat transmembrane protein kinase - Chr1:21001708-21007725 REVERSE LENGTH=1033 | 201604	1.4053e+06	1.14108e+06	1.5948e+06	1.98958e+06	1.07287e+06	1.38253e+06	1.33147e+06	1.47842e+06	1.53269e+06	1.31632e+06	0.858831
AT2G19480	6	25.0039	1.16403	nucleosome assembly protein 1%3B2 - Chr2:8438601-8441040 FORWARD LENGTH=379 | 201604	2.17295e+06	1.90312e+06	1.4866e+06	1.94554e+06	1.96773e+06	1.47324e+06	1.44528e+06	1.56392e+06	1.87705e+06	1.61254e+06	0.859082
AT3G46530	2	4.09219	1.82218	NB-ARC domain-containing disease resistance protein - Chr3:17130739-17133246 REVERSE LENGTH=835 | 201604	30797.1	105543	154702	19306.1	62469.4	66833.4	39805.3	97637.3	77587.1	66686.3	0.859503
AT3G05100	9	25.7127	1.17729	S-adenosyl-L-methionine-dependent methyltransferases superfamily protein - Chr3:1424155-1425667 FORWARD LENGTH=336 | 201604	5.82709e+06	6.83156e+06	6.18532e+06	6.38402e+06	5.61938e+06	4.99868e+06	4.97457e+06	6.09526e+06	6.307e+06	5.42197e+06	0.859676
AT1G26630	5	16.0375	2.33841	Eukaryotic translation initiation factor 5A-1 (eIF-5A 1) protein - Chr1:9205968-9207098 FORWARD LENGTH=159 | 201604	2.83294e+06	2.2505e+06	1.79116e+06	2.47063e+06	2.17481e+06	1.94548e+06	1.69795e+06	2.21859e+06	2.33631e+06	2.00921e+06	0.859993
AT5G19550	3	12.5622	1.77748	aspartate aminotransferase 2 - Chr5:6598201-6601597 FORWARD LENGTH=405 | 201604	772100	596517	746662	638506	533286	550386	720905	563708	688446	592071	0.860011
AT1G62800	3	12.5622	1.77748	aspartate aminotransferase 2 - Chr5:6598201-6601597 FORWARD LENGTH=405 | 201604	772100	596517	746662	638506	533286	550386	720905	563708	688446	592071	0.860011
AT1G12840	47	161.844	1.16277	vacuolar ATP synthase subunit C (VATC) / V-ATPase C subunit / vacuolar proton pump C subunit (DET3) - Chr1:4375584-4378220 FORWARD LENGTH=375 | 201604	1.68862e+08	1.80738e+08	1.75e+08	1.75986e+08	1.62756e+08	1.55006e+08	1.27802e+08	1.56948e+08	1.75146e+08	1.50628e+08	0.860013
AT1G29150	12	33.7742	1.8323	non-ATPase subunit 9 - Chr1:10181240-10182499 FORWARD LENGTH=419 | 201604	2.1356e+06	1.58805e+06	1.24822e+06	1.79307e+06	1.91085e+06	1.38624e+06	893001	1.63655e+06	1.69123e+06	1.45666e+06	0.861301
AT2G34585	3	10.451	1.17415	transmembrane protein - Chr2:14568227-14568472 REVERSE LENGTH=81 | 201604	5.28036e+06	5.06728e+06	3.50147e+06	3.75757e+06	5.27053e+06	3.89931e+06	2.8724e+06	3.147e+06	4.40167e+06	3.79731e+06	0.862697
AT1G09780	4	29.4734	2.5628	Phosphoglycerate mutase%2C 2%2C3-bisphosphoglycerate-independent - Chr1:3165550-3167812 REVERSE LENGTH=557 | 201604	937841	592338	742922	728694	711991	555881	634595	687437	750449	647476	0.862785
AT5G16010	4	10.7711	1.92957	3-oxo-5-alpha-steroid 4-dehydrogenase family protein - Chr5:5227982-5229012 FORWARD LENGTH=268 | 201604	3.4175e+06	2.54225e+06	2.34042e+06	3.18832e+06	2.14295e+06	2.39296e+06	2.85301e+06	2.52434e+06	2.87212e+06	2.47832e+06	0.862886
AT4G30260	10	33.6292	2.39412	Integral membrane Yip1 family protein - Chr4:14816890-14818722 REVERSE LENGTH=280 | 201604	5.22544e+07	6.31601e+07	6.86666e+07	5.94631e+07	4.72219e+07	5.23085e+07	5.95894e+07	5.10895e+07	6.08861e+07	5.25523e+07	0.863126
AT2G18840	10	33.6292	2.39412	Integral membrane Yip1 family protein - Chr4:14816890-14818722 REVERSE LENGTH=280 | 201604	5.22544e+07	6.31601e+07	6.86666e+07	5.94631e+07	4.72219e+07	5.23085e+07	5.95894e+07	5.10895e+07	6.08861e+07	5.25523e+07	0.863126
AT1G22840	1	2.57411	1.18592	CYTOCHROME C-1 - Chr1:8079384-8080286 FORWARD LENGTH=114 | 201604	70366	2485.79	13192.2	5561.56	27467.2	15847.7	17063.4	18699.5	22901.4	19769.4	0.863243
AT4G10040	1	2.57411	1.18592	CYTOCHROME C-1 - Chr1:8079384-8080286 FORWARD LENGTH=114 | 201604	70366	2485.79	13192.2	5561.56	27467.2	15847.7	17063.4	18699.5	22901.4	19769.4	0.863243
AT3G16100	1	36.183	1.22918	RAB GTPase homolog G3C - Chr3:5459270-5460556 FORWARD LENGTH=206 | 201604	214855	174939	169244	292225	199764	144941	213769	176491	212816	183741	0.863381
AT5G58440	7	21.1038	1.59175	sorting nexin 2A - Chr5:23624154-23626676 REVERSE LENGTH=587 | 201604	1.13481e+06	679193	760067	1.11148e+06	660293	674542	867297	981987	921389	796030	0.863946
AT4G20360	12	42.9753	2.06067	RAB GTPase homolog E1B - Chr4:10990036-10991466 FORWARD LENGTH=476 | 201604	7.59173e+06	7.95602e+06	6.3265e+06	5.83287e+06	5.90779e+06	7.07798e+06	5.36561e+06	5.58898e+06	6.92678e+06	5.98509e+06	0.864051
AT5G12080	2	5.83187	1.32672	mechanosensitive channel of small conductance-like 10 - Chr5:3898182-3900923 REVERSE LENGTH=734 | 201604	163428	192384	204022	153961	146563	136476	190719	143041	178449	154200	0.864113
AT5G64100	2	6.35376	1.15705	Peroxidase superfamily protein - Chr5:25650824-25652062 REVERSE LENGTH=331 | 201604	598253	526249	664539	662154	402811	590784	632815	492074	612799	529621	0.864266
AT3G14990	3	11.155	1.15689	Class I glutamine amidotransferase-like superfamily protein - Chr3:5047510-5049621 FORWARD LENGTH=392 | 201604	760240	1.38552e+06	857352	782232	778306	1.28044e+06	547841	665401	946337	817998	0.864384
AT4G30020	2	6.94213	4.61996	PA-domain containing subtilase family protein - Chr4:14678251-14681762 FORWARD LENGTH=816 | 201604	326527	206031	407667	349675	249440	237518	344325	283748	322475	278758	0.864432
AT2G19170	2	6.94213	4.61996	PA-domain containing subtilase family protein - Chr4:14678251-14681762 FORWARD LENGTH=816 | 201604	326527	206031	407667	349675	249440	237518	344325	283748	322475	278758	0.864432
AT5G39510	13	34.9202	1.40448	Vesicle transport v-SNARE family protein - Chr5:15822035-15823591 FORWARD LENGTH=221 | 201604	1.14102e+07	1.0824e+07	8.76245e+06	1.08984e+07	1.10401e+07	8.15533e+06	8.37172e+06	8.66536e+06	1.04738e+07	9.05813e+06	0.864839
AT3G58060	1	3.03559	2.17672	Cation efflux family protein - Chr3:21497778-21499676 REVERSE LENGTH=411 | 201604	187639	92544.1	136733	112228	127753	96165.7	110367	123362	132286	114412	0.864882
AT4G16566	1	3.64122	1.45713	histidine triad nucleotide-binding 4 - Chr4:9334873-9335884 REVERSE LENGTH=146 | 201604	394476	167265	339174	284775	168287	259379	306139	291705	296423	256377	0.864905
AT1G12360	1	2.68004	1.95504	Sec1/munc18-like (SM) proteins superfamily - Chr1:4201172-4206144 FORWARD LENGTH=666 | 201604	46116.4	22833.4	26258.9	35318.9	19878.1	34703.8	38119.7	20236.9	32631.9	28234.6	0.865246
AT1G67950	2	5.72932	1.39944	RNA-binding (RRM/RBD/RNP motifs) family protein - Chr1:25478884-25480420 REVERSE LENGTH=278 | 201604	642830	337187	398788	518880	570299	310127	346052	415495	474421	410493	0.865251
AT3G56110	6	16.4674	1.31362	prenylated RAB acceptor 1.B1 - Chr3:20822228-20822857 REVERSE LENGTH=209 | 201604	2.2798e+07	2.58547e+07	2.03792e+07	2.33551e+07	2.29264e+07	2.1612e+07	1.80022e+07	1.74171e+07	2.30968e+07	1.99894e+07	0.865465
AT1G50480	3	7.44828	2.97029	10-formyltetrahydrofolate synthetase - Chr1:18702064-18704687 FORWARD LENGTH=634 | 201604	323094	248144	127943	149064	340751	107539	75621.6	210347	212061	183565	0.865621
AT1G24350	1	4.41886	4.75461	Acid phosphatase/vanadium-dependent haloperoxidase-related protein - Chr1:8639098-8640313 REVERSE LENGTH=168 | 201604	78231.2	117202	57108.5	75237	37814.8	122515	51889.5	71547.3	81944.6	70941.8	0.865729
AT4G38970	8	41.3096	1.31127	fructose-bisphosphate aldolase 2 - Chr4:18163714-18165659 REVERSE LENGTH=398 | 201604	9.1179e+06	7.36429e+06	7.77591e+06	9.06983e+06	8.85236e+06	6.14999e+06	5.73448e+06	8.13334e+06	8.33198e+06	7.21754e+06	0.866246
AT3G20530	1	6.40145	1.83523	Protein kinase superfamily protein - Chr3:7166318-7167806 FORWARD LENGTH=386 | 201604	28459.7	22964.2	6594.23	13163.7	18156.8	4255.15	34412.2	4837.47	17795.5	15415.4	0.866256
AT5G57870	5	12.0054	2.00299	MIF4G domain-containing protein / MA3 domain-containing protein - Chr5:23439755-23443433 FORWARD LENGTH=780 | 201604	1.17356e+06	1.18927e+06	846146	1.08905e+06	993435	879331	683605	1.16683e+06	1.07451e+06	930801	0.866259
AT3G06720	3	24.3358	2.3224	importin alpha isoform 1 - Chr3:2120559-2123555 FORWARD LENGTH=532 | 201604	474003	482371	288031	405387	418548	277056	226732	507443	412448	357445	0.866642
AT1G75500	5	14.2725	1.45153	Walls Are Thin 1 - Chr1:28338282-28340091 REVERSE LENGTH=389 | 201604	7.07999e+06	5.29754e+06	4.77093e+06	7.52177e+06	5.59702e+06	4.72057e+06	4.78033e+06	6.28605e+06	6.16756e+06	5.34599e+06	0.866792
AT3G04790	2	7.65125	1.32774	Ribose 5-phosphate isomerase%2C type A protein - Chr3:1313365-1314195 FORWARD LENGTH=276 | 201604	384057	608708	343713	367375	258357	525589	354957	338298	425963	369300	0.866978
AT1G64850	7	19.5527	1.54421	Calcium-binding EF hand family protein - Chr1:24096548-24097574 REVERSE LENGTH=162 | 201604	4.51236e+06	3.95573e+06	2.88268e+06	4.4341e+06	3.71036e+06	3.31228e+06	2.33924e+06	4.32354e+06	3.94622e+06	3.42135e+06	0.866996
AT1G31130	5	10.4766	2.0564	polyadenylate-binding protein 1-B-binding protein - Chr1:11114963-11115928 REVERSE LENGTH=321 | 201604	1.00724e+07	1.90681e+07	1.35509e+07	1.0789e+07	9.57811e+06	1.18994e+07	1.21473e+07	1.27521e+07	1.33701e+07	1.15942e+07	0.867177
AT5G48030	5	10.4766	2.0564	polyadenylate-binding protein 1-B-binding protein - Chr1:11114963-11115928 REVERSE LENGTH=321 | 201604	1.00724e+07	1.90681e+07	1.35509e+07	1.0789e+07	9.57811e+06	1.18994e+07	1.21473e+07	1.27521e+07	1.33701e+07	1.15942e+07	0.867177
AT5G22360	6	29.8067	1.20464	vesicle-associated membrane protein 714 - Chr5:7404379-7405654 REVERSE LENGTH=221 | 201604	4.48902e+06	2.81613e+06	3.47056e+06	3.85017e+06	3.59812e+06	3.00134e+06	3.13397e+06	2.95418e+06	3.65647e+06	3.1719e+06	0.867477
ATCG00190	3	6.01499	1.15239	RNA polymerase subunit beta - ChrC:23111-26329 REVERSE LENGTH=1072 | 201604	119452	140187	43269.8	137280	77130.3	68840.3	117196	118813	110047	95494.9	0.867762
AT5G11980	1	1.99574	2.72653	conserved oligomeric Golgi complex component-related / COG complex component-like protein - Chr5:3868809-3872146 REVERSE LENGTH=569 | 201604	52219.6	29426	22034.7	40558.6	11589.7	37203	28213.9	48192.3	36059.7	31299.7	0.867997
AT1G78850	12	36.8005	1.40093	D-mannose binding lectin protein with Apple-like carbohydrate-binding domain-containing protein - Chr1:29642072-29643397 REVERSE LENGTH=441 | 201604	1.25017e+07	1.98297e+07	8.95976e+06	1.16441e+07	1.385e+07	9.18044e+06	9.79993e+06	1.31173e+07	1.32338e+07	1.14869e+07	0.867999
AT1G78860	12	36.8005	1.40093	D-mannose binding lectin protein with Apple-like carbohydrate-binding domain-containing protein - Chr1:29642072-29643397 REVERSE LENGTH=441 | 201604	1.25017e+07	1.98297e+07	8.95976e+06	1.16441e+07	1.385e+07	9.18044e+06	9.79993e+06	1.31173e+07	1.32338e+07	1.14869e+07	0.867999
AT5G54750	10	34.8904	1.37818	Transport protein particle (TRAPP) component - Chr5:22242080-22243477 FORWARD LENGTH=186 | 201604	1.23071e+07	8.33793e+06	1.11071e+07	1.09133e+07	1.01432e+07	8.93167e+06	8.97768e+06	8.99233e+06	1.06664e+07	9.26122e+06	0.868264
AT4G33430	1	13.0559	1.15149	BRI1-associated receptor kinase - Chr4:16086654-16090288 REVERSE LENGTH=615 | 201604	340067	490471	490475	387158	386582	340413	398212	358239	427043	370861	0.868441
AT2G13800	1	13.0559	1.15149	BRI1-associated receptor kinase - Chr4:16086654-16090288 REVERSE LENGTH=615 | 201604	340067	490471	490475	387158	386582	340413	398212	358239	427043	370861	0.868441
AT2G13790	1	13.0559	1.15149	BRI1-associated receptor kinase - Chr4:16086654-16090288 REVERSE LENGTH=615 | 201604	340067	490471	490475	387158	386582	340413	398212	358239	427043	370861	0.868441
AT1G34210	1	13.0559	1.15149	BRI1-associated receptor kinase - Chr4:16086654-16090288 REVERSE LENGTH=615 | 201604	340067	490471	490475	387158	386582	340413	398212	358239	427043	370861	0.868441
AT1G70330	7	28.7947	1.44058	equilibrative nucleotide transporter 1 - Chr1:26502920-26504360 FORWARD LENGTH=450 | 201604	6.58566e+06	5.98548e+06	5.40762e+06	5.93301e+06	5.8003e+06	4.69512e+06	4.91045e+06	5.36033e+06	5.97794e+06	5.19155e+06	0.868451
AT3G32930	6	20.8372	1.38943	6%2C7-dimethyl-8-ribityllumazine synthase - Chr3:13489595-13490704 FORWARD LENGTH=249 | 201604	2.81102e+06	1.78562e+06	2.03375e+06	2.28014e+06	1.96217e+06	1.61241e+06	1.87007e+06	2.29553e+06	2.22763e+06	1.93504e+06	0.868655
AT3G57290	2	6.78915	1.92944	eukaryotic translation initiation factor 3E - Chr3:21196786-21199073 REVERSE LENGTH=441 | 201604	406722	357352	362233	348737	257615	333423	363111	327629	368761	320444	0.868976
AT4G34100	2	5.46639	1.51243	RING/U-box superfamily protein - Chr4:16330590-16334864 FORWARD LENGTH=1107 | 201604	93845.8	66775.8	94538.1	145035	15001.9	54953.4	131545	146385	100049	86971.4	0.869291
AT4G25450	15	60.5275	1.65416	non-intrinsic ABC protein 8 - Chr4:13009845-13013912 REVERSE LENGTH=714 | 201604	1.51156e+07	9.3083e+06	9.90071e+06	9.05614e+06	9.68741e+06	9.8213e+06	8.47634e+06	9.72662e+06	1.08452e+07	9.42792e+06	0.869319
AT3G45240	3	14.4102	1.91567	geminivirus rep interacting kinase 1 - Chr3:16570774-16572902 REVERSE LENGTH=396 | 201604	304252	318730	149901	375246	197281	234889	243182	323670	287032	249756	0.87013
AT1G75990	2	17.871	1.57165	PAM domain (PCI/PINT associated module) protein - Chr1:28524623-28526718 REVERSE LENGTH=487 | 201604	134608	65672.9	51200.2	81010.4	94573.6	65618.5	51563.3	77624	83122.8	72344.8	0.870337
AT2G31570	4	9.29193	1.42399	glutathione peroxidase 2 - Chr2:13438211-13439775 REVERSE LENGTH=169 | 201604	1.79735e+06	1.46808e+06	1.21671e+06	1.47805e+06	1.54195e+06	1.08233e+06	1.02339e+06	1.54394e+06	1.49005e+06	1.2979e+06	0.871045
AT3G54080	1	3.78009	1.95831	Concanavalin A-like lectin family protein - Chr3:20025397-20026449 FORWARD LENGTH=350 | 201604	290800	286941	341282	352418	348626	194357	210832	354204	317860	277005	0.871467
AT1G10510	11	39.5332	1.34566	RNI-like superfamily protein - Chr1:3461771-3465590 FORWARD LENGTH=605 | 201604	8.52828e+06	7.23469e+06	7.50964e+06	7.41326e+06	7.0086e+06	5.97913e+06	5.95625e+06	7.82236e+06	7.67147e+06	6.69159e+06	0.872269
AT5G62220	4	12.2006	1.38022	glycosyltransferase 18 - Chr5:24988456-24990009 REVERSE LENGTH=517 | 201604	804952	842575	979841	1.23205e+06	821454	667336	933636	944551	964855	841744	0.872405
AT3G60190	13	55.4471	1.18626	DYNAMIN-like 1E - Chr3:22244367-22247651 REVERSE LENGTH=624 | 201604	2.79621e+06	3.12834e+06	2.92989e+06	3.03655e+06	2.43085e+06	2.54305e+06	2.76965e+06	2.63028e+06	2.97275e+06	2.59346e+06	0.872412
AT2G36355	1	1.7218	1.89221	RAB6-interacting golgin (DUF662) - Chr2:15242449-15243276 FORWARD LENGTH=155 | 201604	86708.1	61783.6	96392.7	159688	40859.9	119476	124016	68943.1	101143	88323.8	0.873257
AT3G52900	1	1.7218	1.89221	RAB6-interacting golgin (DUF662) - Chr2:15242449-15243276 FORWARD LENGTH=155 | 201604	86708.1	61783.6	96392.7	159688	40859.9	119476	124016	68943.1	101143	88323.8	0.873257
AT3G58830	2	5.84819	1.49132	haloacid dehalogenase (HAD) superfamily protein - Chr3:21755172-21756637 REVERSE LENGTH=343 | 201604	85276	78559	106858	89737.2	102756	77444.9	71317.1	63240.1	90107.6	78689.6	0.873284
AT4G11150	35	189.91	1.14499	vacuolar ATP synthase subunit E1 - Chr4:6800091-6801696 FORWARD LENGTH=230 | 201604	1.46377e+08	1.42869e+08	1.58331e+08	1.61955e+08	1.33682e+08	1.33653e+08	1.41534e+08	1.23479e+08	1.52383e+08	1.33087e+08	0.873372
AT3G08560	35	189.91	1.14499	vacuolar ATP synthase subunit E1 - Chr4:6800091-6801696 FORWARD LENGTH=230 | 201604	1.46377e+08	1.42869e+08	1.58331e+08	1.61955e+08	1.33682e+08	1.33653e+08	1.41534e+08	1.23479e+08	1.52383e+08	1.33087e+08	0.873372
AT1G62960	1	2.99861	1.1666	ACC synthase 10 - Chr1:23318271-23320229 REVERSE LENGTH=557 | 201604	9486.32	22180.5	13496.6	11983.5	16468.7	11647.8	4771.07	17041.7	14286.7	12482.3	0.873699
AT3G10260	5	15.541	1.14455	Reticulon family protein - Chr3:3171413-3172508 REVERSE LENGTH=247 | 201604	1.63843e+06	1.42814e+06	1.70054e+06	1.78532e+06	1.38616e+06	1.24907e+06	1.71897e+06	1.37067e+06	1.63811e+06	1.43122e+06	0.873703
AT5G51020	2	5.30328	1.36612	crumpled leaf - Chr5:20745560-20747165 REVERSE LENGTH=269 | 201604	507078	570311	352724	436923	565056	374188	217786	474217	466759	407812	0.873709
AT3G59920	5	21.8991	1.1439	RAB GDP dissociation inhibitor 2 - Chr3:22135157-22138221 FORWARD LENGTH=444 | 201604	2.13487e+06	1.87031e+06	1.28465e+06	1.74353e+06	1.52586e+06	1.48282e+06	1.34611e+06	1.79377e+06	1.75834e+06	1.53714e+06	0.874202
AT2G13690	1	1.98234	7.63986	PRLI-interacting factor - Chr2:5706704-5708895 REVERSE LENGTH=544 | 201604	1.97344e+06	4.14206e+06	2.77733e+06	1.16142e+06	1.90534e+06	1.11639e+06	4.91107e+06	858869	2.51356e+06	2.19792e+06	0.874424
AT5G45620	5	17.7201	1.80969	Proteasome component (PCI) domain protein - Chr5:18501590-18503868 FORWARD LENGTH=386 | 201604	355539	284908	216765	303077	334747	245459	180972	253652	290072	253707	0.874635
AT4G19006	5	17.7201	1.80969	Proteasome component (PCI) domain protein - Chr5:18501590-18503868 FORWARD LENGTH=386 | 201604	355539	284908	216765	303077	334747	245459	180972	253652	290072	253707	0.874635
AT5G62690	4	133.726	1.23501	tubulin beta chain 2 - Chr5:25181560-25183501 FORWARD LENGTH=450 | 201604	8.89258e+06	9.26095e+06	5.38162e+06	8.62455e+06	6.22821e+06	7.26122e+06	8.0016e+06	6.64379e+06	8.03992e+06	7.03371e+06	0.874847
AT1G31800	4	11.6642	1.24879	cytochrome P450%2C family 97%2C subfamily A%2C polypeptide 3 - Chr1:11396440-11399470 FORWARD LENGTH=595 | 201604	2.44801e+06	1.61109e+06	1.53657e+06	2.05654e+06	1.79258e+06	1.64783e+06	1.57109e+06	1.68455e+06	1.91305e+06	1.67401e+06	0.875048
AT2G24200	2	10.9108	3.26694	Cytosol aminopeptidase family protein - Chr2:10287017-10289450 REVERSE LENGTH=520 | 201604	857482	550860	492920	527479	784913	441879	503111	395578	607185	531370	0.875137
AT4G30920	2	10.9108	3.26694	Cytosol aminopeptidase family protein - Chr2:10287017-10289450 REVERSE LENGTH=520 | 201604	857482	550860	492920	527479	784913	441879	503111	395578	607185	531370	0.875137
AT1G76160	2	13.3673	2.86847	SKU5 similar 5 - Chr1:28578211-28581020 REVERSE LENGTH=541 | 201604	438321	375598	539915	324568	352545	283505	353094	480872	419600	367504	0.875843
AT4G38420	2	13.3673	2.86847	SKU5 similar 5 - Chr1:28578211-28581020 REVERSE LENGTH=541 | 201604	438321	375598	539915	324568	352545	283505	353094	480872	419600	367504	0.875843
AT1G21860	2	13.3673	2.86847	SKU5 similar 5 - Chr1:28578211-28581020 REVERSE LENGTH=541 | 201604	438321	375598	539915	324568	352545	283505	353094	480872	419600	367504	0.875843
AT1G21850	2	13.3673	2.86847	SKU5 similar 5 - Chr1:28578211-28581020 REVERSE LENGTH=541 | 201604	438321	375598	539915	324568	352545	283505	353094	480872	419600	367504	0.875843
AT4G19950	1	2.40864	6.32377	polyadenylate-binding protein 1-B-binding protein - Chr4:10809977-10810942 FORWARD LENGTH=321 | 201604	33815.4	78414.9	32343.6	72718.6	83895.8	35900.3	34135.8	36498.1	54323.2	47607.5	0.876376
AT1G01630	6	18.5889	1.3617	Sec14p-like phosphatidylinositol transfer family protein - Chr1:229206-230675 FORWARD LENGTH=255 | 201604	1.85387e+06	1.55646e+06	1.12381e+06	1.75806e+06	1.26732e+06	1.20414e+06	1.36245e+06	1.68077e+06	1.57305e+06	1.37867e+06	0.876434
AT1G51160	3	9.01991	1.30855	SNARE-like superfamily protein - Chr1:18950057-18951560 FORWARD LENGTH=169 | 201604	2.45761e+06	1.8693e+06	1.93212e+06	2.32162e+06	2.18804e+06	1.7159e+06	1.8195e+06	1.79822e+06	2.14516e+06	1.88041e+06	0.876583
AT1G63660	3	9.45173	3.96589	GMP synthase (glutamine-hydrolyzing)%2C putative / glutamine amidotransferase - Chr1:23604127-23607080 REVERSE LENGTH=534 | 201604	170184	137027	56509.1	96652.1	132433	107481	58729.5	104922	115093	100891	0.876608
AT4G40050	1	1.95154	1.14066	signal transducer%2C putative (DUF3550/UPF0682) - Chr4:18561206-18563727 REVERSE LENGTH=599 | 201604	158022	237814	153170	190479	150766	190881	184919	121731	184871	162074	0.876687
AT3G51580	8	27.051	1.56342	transmembrane protein - Chr3:19131167-19133016 REVERSE LENGTH=390 | 201604	6.25391e+06	7.58681e+06	7.82048e+06	7.8302e+06	5.65648e+06	6.43928e+06	6.72107e+06	7.04198e+06	7.37285e+06	6.4647e+06	0.876825
AT4G00370	10	33.8183	1.47811	Major facilitator superfamily protein - Chr4:163153-166111 REVERSE LENGTH=541 | 201604	9.40403e+06	9.08914e+06	1.04384e+07	8.20329e+06	9.14691e+06	8.71694e+06	6.16086e+06	8.54435e+06	9.28371e+06	8.14226e+06	0.877049
AT2G15900	2	5.71329	1.17819	phox domain-containing protein - Chr2:6927390-6932535 FORWARD LENGTH=994 | 201604	213580	253389	371226	295772	182262	273838	313351	226042	283492	248873	0.877885
AT3G01570	2	5.77576	9.94942	Oleosin family protein - Chr3:222152-222778 REVERSE LENGTH=183 | 201604	665202	636052	323544	304934	676839	320725	354559	342651	482433	423693	0.878243
AT3G09090	11	28.6721	1.82797	defective in exine formation protein (DEX1) - Chr3:2782912-2787552 REVERSE LENGTH=896 | 201604	1.131e+07	2.36702e+07	9.16596e+06	1.14463e+07	9.65186e+06	1.31776e+07	1.15949e+07	1.44134e+07	1.38981e+07	1.22094e+07	0.878497
AT2G45310	1	12.4658	1.13796	UDP-D-glucuronate 4-epimerase 4 - Chr2:18682652-18683965 FORWARD LENGTH=437 | 201604	190499	143819	167412	170062	105433	162078	137255	185578	167948	147586	0.878762
AT4G00110	1	12.4658	1.13796	UDP-D-glucuronate 4-epimerase 4 - Chr2:18682652-18683965 FORWARD LENGTH=437 | 201604	190499	143819	167412	170062	105433	162078	137255	185578	167948	147586	0.878762
AT5G10050	4	11.1053	1.17181	NAD(P)-binding Rossmann-fold superfamily protein - Chr5:3144254-3145643 FORWARD LENGTH=279 | 201604	1.11844e+06	972571	748690	999360	891667	854607	823192	804540	959764	843501	0.878863
AT4G37330	1	3.27272	1.27775	cytochrome P450%2C family 81%2C subfamily D%2C polypeptide 4 - Chr4:17562547-17564569 REVERSE LENGTH=492 | 201604	185735	258294	214986	136430	159375	174112	207105	158574	198861	174791	0.878962
AT5G06700	6	32.6428	1.25239	trichome birefringence-like protein (DUF828) - Chr5:2063638-2065810 FORWARD LENGTH=608 | 201604	3.48686e+06	3.84468e+06	4.4453e+06	3.78045e+06	3.5923e+06	2.97799e+06	3.02285e+06	4.08791e+06	3.88932e+06	3.42026e+06	0.879398
AT3G62390	6	32.6428	1.25239	trichome birefringence-like protein (DUF828) - Chr5:2063638-2065810 FORWARD LENGTH=608 | 201604	3.48686e+06	3.84468e+06	4.4453e+06	3.78045e+06	3.5923e+06	2.97799e+06	3.02285e+06	4.08791e+06	3.88932e+06	3.42026e+06	0.879398
AT1G79990	5	32.1723	1.79285	coatomer subunit beta-2 - Chr1:30085910-30091949 FORWARD LENGTH=920 | 201604	8.83497e+06	5.95086e+06	6.10319e+06	7.86037e+06	4.43013e+06	6.96805e+06	6.45086e+06	7.43924e+06	7.18735e+06	6.32207e+06	0.879611
AT1G09630	12	59.6271	1.13674	RAB GTPase 11C - Chr1:3118350-3119571 REVERSE LENGTH=217 | 201604	1.75181e+07	1.51048e+07	1.4993e+07	1.52543e+07	1.59168e+07	1.32118e+07	1.38999e+07	1.2279e+07	1.57176e+07	1.38269e+07	0.87971
AT5G27770	2	15.1315	1.57453	Ribosomal L22e protein family - Chr5:9836166-9837113 FORWARD LENGTH=124 | 201604	1.15291e+06	1.09894e+06	651282	846761	917240	692742	906335	782522	937472	824710	0.879716
AT2G45010	7	22.8586	3.28842	PLAC8 family protein - Chr2:18568045-18569615 FORWARD LENGTH=244 | 201604	1.63767e+07	2.41962e+07	2.87383e+07	2.60073e+07	1.65e+07	2.09484e+07	2.47379e+07	2.16909e+07	2.38296e+07	2.09693e+07	0.879969
AT5G17010	3	9.0509	1.29051	Major facilitator superfamily protein - Chr5:5587851-5592332 REVERSE LENGTH=503 | 201604	2.01559e+06	2.01953e+06	1.7885e+06	2.16289e+06	2.13703e+06	1.60079e+06	1.58645e+06	1.70379e+06	1.99663e+06	1.75701e+06	0.879991
AT3G03090	3	9.0509	1.29051	Major facilitator superfamily protein - Chr5:5587851-5592332 REVERSE LENGTH=503 | 201604	2.01559e+06	2.01953e+06	1.7885e+06	2.16289e+06	2.13703e+06	1.60079e+06	1.58645e+06	1.70379e+06	1.99663e+06	1.75701e+06	0.879991
AT2G40316	9	29.0267	1.3582	autophagy-like protein - Chr2:16836355-16838688 FORWARD LENGTH=276 | 201604	2.80873e+06	2.86805e+06	2.49878e+06	3.50584e+06	2.52687e+06	2.62998e+06	2.27754e+06	2.84793e+06	2.92035e+06	2.57058e+06	0.88023
AT1G48030	1	2.53384	1.69956	mitochondrial lipoamide dehydrogenase 1 - Chr1:17717432-17719141 REVERSE LENGTH=507 | 201604	367944	253857	301431	278700	328783	235665	278432	215146	300483	264507	0.880272
AT3G17240	1	2.53384	1.69956	mitochondrial lipoamide dehydrogenase 1 - Chr1:17717432-17719141 REVERSE LENGTH=507 | 201604	367944	253857	301431	278700	328783	235665	278432	215146	300483	264507	0.880272
AT1G09330	8	30.2082	2.02598	golgi apparatus membrane protein-like protein ECHIDNA protein - Chr1:3013003-3014903 REVERSE LENGTH=186 | 201604	1.9091e+07	2.84098e+07	2.35861e+07	2.28209e+07	2.1731e+07	1.91755e+07	1.90593e+07	2.27596e+07	2.3477e+07	2.06813e+07	0.880921
AT5G56310	1	1.84289	1.58128	Pentatricopeptide repeat (PPR) superfamily protein - Chr5:22802322-22803914 FORWARD LENGTH=530 | 201604	179868	110031	122690	166275	126858	106590	134684	141932	144716	127516	0.881146
AT2G38000	6	25.4266	1.2544	chaperone protein dnaJ-like protein - Chr2:15903315-15905276 REVERSE LENGTH=419 | 201604	2.52671e+06	2.13756e+06	2.07682e+06	2.96288e+06	2.1549e+06	2.04384e+06	2.0787e+06	2.27852e+06	2.42599e+06	2.13899e+06	0.881697
AT4G24290	1	4.0699	1.18539	MAC/Perforin domain-containing protein - Chr4:12594856-12596590 FORWARD LENGTH=350 | 201604	220959	186256	189857	290346	203113	198659	136033	244696	221854	195625	0.881773
AT2G32260	6	18.2055	1.67691	phosphorylcholine cytidylyltransferase - Chr2:13697645-13700241 FORWARD LENGTH=332 | 201604	1.97593e+06	1.2933e+06	1.58652e+06	1.72104e+06	1.30983e+06	1.21288e+06	1.76574e+06	1.51486e+06	1.6442e+06	1.45083e+06	0.882394
AT4G15130	6	18.2055	1.67691	phosphorylcholine cytidylyltransferase - Chr2:13697645-13700241 FORWARD LENGTH=332 | 201604	1.97593e+06	1.2933e+06	1.58652e+06	1.72104e+06	1.30983e+06	1.21288e+06	1.76574e+06	1.51486e+06	1.6442e+06	1.45083e+06	0.882394
AT4G10060	17	54.1217	1.22761	Beta-glucosidase%2C GBA2 type family protein - Chr4:6289355-6295258 FORWARD LENGTH=922 | 201604	1.29163e+07	1.59746e+07	1.39141e+07	1.51626e+07	1.2346e+07	1.28078e+07	1.28969e+07	1.31269e+07	1.44919e+07	1.27944e+07	0.882865
AT5G49900	17	54.1217	1.22761	Beta-glucosidase%2C GBA2 type family protein - Chr4:6289355-6295258 FORWARD LENGTH=922 | 201604	1.29163e+07	1.59746e+07	1.39141e+07	1.51626e+07	1.2346e+07	1.28078e+07	1.28969e+07	1.31269e+07	1.44919e+07	1.27944e+07	0.882865
AT1G33700	17	54.1217	1.22761	Beta-glucosidase%2C GBA2 type family protein - Chr4:6289355-6295258 FORWARD LENGTH=922 | 201604	1.29163e+07	1.59746e+07	1.39141e+07	1.51626e+07	1.2346e+07	1.28078e+07	1.28969e+07	1.31269e+07	1.44919e+07	1.27944e+07	0.882865
AT4G39460	12	40.1701	1.32297	S-adenosylmethionine carrier 1 - Chr4:18356093-18358596 REVERSE LENGTH=325 | 201604	2.49237e+07	2.18271e+07	2.02332e+07	1.9256e+07	2.12438e+07	2.12253e+07	1.29968e+07	2.07022e+07	2.156e+07	1.9042e+07	0.883211
AT1G78040	6	17.7538	3.24095	Pollen Ole e 1 allergen and extensin family protein - Chr1:29345993-29346840 FORWARD LENGTH=171 | 201604	1.64598e+06	1.95977e+06	1.83154e+06	1.83632e+06	1.51305e+06	1.31128e+06	1.80773e+06	1.79621e+06	1.8184e+06	1.60707e+06	0.883781
AT1G16240	6	17.2475	1.42652	syntaxin of plants 51 - Chr1:5555183-5556340 REVERSE LENGTH=232 | 201604	3.89014e+06	2.68959e+06	2.34671e+06	3.11858e+06	4.08402e+06	2.22654e+06	2.05521e+06	2.28172e+06	3.01125e+06	2.66187e+06	0.883974
AT2G17695	4	11.8403	1.25492	outer envelope protein - Chr2:7684214-7685009 REVERSE LENGTH=205 | 201604	4.96343e+06	5.35285e+06	3.97298e+06	3.92234e+06	5.01797e+06	4.38419e+06	2.8268e+06	3.87385e+06	4.5529e+06	4.0257e+06	0.884206
AT1G06840	9	25.6013	1.21546	Leucine-rich repeat protein kinase family protein - Chr1:2097854-2103208 REVERSE LENGTH=953 | 201604	2.80483e+06	3.62214e+06	3.36155e+06	2.82039e+06	2.61994e+06	2.62493e+06	3.08244e+06	2.82846e+06	3.15223e+06	2.78894e+06	0.884753
AT5G54590	9	25.6013	1.21546	Leucine-rich repeat protein kinase family protein - Chr1:2097854-2103208 REVERSE LENGTH=953 | 201604	2.80483e+06	3.62214e+06	3.36155e+06	2.82039e+06	2.61994e+06	2.62493e+06	3.08244e+06	2.82846e+06	3.15223e+06	2.78894e+06	0.884753
AT5G49470	9	25.6013	1.21546	Leucine-rich repeat protein kinase family protein - Chr1:2097854-2103208 REVERSE LENGTH=953 | 201604	2.80483e+06	3.62214e+06	3.36155e+06	2.82039e+06	2.61994e+06	2.62493e+06	3.08244e+06	2.82846e+06	3.15223e+06	2.78894e+06	0.884753
AT5G38210	9	25.6013	1.21546	Leucine-rich repeat protein kinase family protein - Chr1:2097854-2103208 REVERSE LENGTH=953 | 201604	2.80483e+06	3.62214e+06	3.36155e+06	2.82039e+06	2.61994e+06	2.62493e+06	3.08244e+06	2.82846e+06	3.15223e+06	2.78894e+06	0.884753
AT5G01950	9	25.6013	1.21546	Leucine-rich repeat protein kinase family protein - Chr1:2097854-2103208 REVERSE LENGTH=953 | 201604	2.80483e+06	3.62214e+06	3.36155e+06	2.82039e+06	2.61994e+06	2.62493e+06	3.08244e+06	2.82846e+06	3.15223e+06	2.78894e+06	0.884753
AT3G53840	9	25.6013	1.21546	Leucine-rich repeat protein kinase family protein - Chr1:2097854-2103208 REVERSE LENGTH=953 | 201604	2.80483e+06	3.62214e+06	3.36155e+06	2.82039e+06	2.61994e+06	2.62493e+06	3.08244e+06	2.82846e+06	3.15223e+06	2.78894e+06	0.884753
AT3G53590	9	25.6013	1.21546	Leucine-rich repeat protein kinase family protein - Chr1:2097854-2103208 REVERSE LENGTH=953 | 201604	2.80483e+06	3.62214e+06	3.36155e+06	2.82039e+06	2.61994e+06	2.62493e+06	3.08244e+06	2.82846e+06	3.15223e+06	2.78894e+06	0.884753
AT3G06640	9	25.6013	1.21546	Leucine-rich repeat protein kinase family protein - Chr1:2097854-2103208 REVERSE LENGTH=953 | 201604	2.80483e+06	3.62214e+06	3.36155e+06	2.82039e+06	2.61994e+06	2.62493e+06	3.08244e+06	2.82846e+06	3.15223e+06	2.78894e+06	0.884753
AT3G06630	9	25.6013	1.21546	Leucine-rich repeat protein kinase family protein - Chr1:2097854-2103208 REVERSE LENGTH=953 | 201604	2.80483e+06	3.62214e+06	3.36155e+06	2.82039e+06	2.61994e+06	2.62493e+06	3.08244e+06	2.82846e+06	3.15223e+06	2.78894e+06	0.884753
AT3G06620	9	25.6013	1.21546	Leucine-rich repeat protein kinase family protein - Chr1:2097854-2103208 REVERSE LENGTH=953 | 201604	2.80483e+06	3.62214e+06	3.36155e+06	2.82039e+06	2.61994e+06	2.62493e+06	3.08244e+06	2.82846e+06	3.15223e+06	2.78894e+06	0.884753
AT2G23450	9	25.6013	1.21546	Leucine-rich repeat protein kinase family protein - Chr1:2097854-2103208 REVERSE LENGTH=953 | 201604	2.80483e+06	3.62214e+06	3.36155e+06	2.82039e+06	2.61994e+06	2.62493e+06	3.08244e+06	2.82846e+06	3.15223e+06	2.78894e+06	0.884753
AT1G67890	9	25.6013	1.21546	Leucine-rich repeat protein kinase family protein - Chr1:2097854-2103208 REVERSE LENGTH=953 | 201604	2.80483e+06	3.62214e+06	3.36155e+06	2.82039e+06	2.61994e+06	2.62493e+06	3.08244e+06	2.82846e+06	3.15223e+06	2.78894e+06	0.884753
AT1G66880	9	25.6013	1.21546	Leucine-rich repeat protein kinase family protein - Chr1:2097854-2103208 REVERSE LENGTH=953 | 201604	2.80483e+06	3.62214e+06	3.36155e+06	2.82039e+06	2.61994e+06	2.62493e+06	3.08244e+06	2.82846e+06	3.15223e+06	2.78894e+06	0.884753
AT1G18390	9	25.6013	1.21546	Leucine-rich repeat protein kinase family protein - Chr1:2097854-2103208 REVERSE LENGTH=953 | 201604	2.80483e+06	3.62214e+06	3.36155e+06	2.82039e+06	2.61994e+06	2.62493e+06	3.08244e+06	2.82846e+06	3.15223e+06	2.78894e+06	0.884753
AT4G24820	7	21.7583	1.57562	26S proteasome regulatory subunit Rpn7 - Chr4:12790471-12792599 REVERSE LENGTH=387 | 201604	3.36713e+06	1.89263e+06	1.79829e+06	2.11134e+06	2.50289e+06	2.03527e+06	1.60507e+06	1.96959e+06	2.29235e+06	2.02821e+06	0.884773
AT2G23810	3	8.58638	1.62162	tetraspanin8 - Chr2:10135859-10137352 REVERSE LENGTH=273 | 201604	2.6583e+06	4.06896e+06	3.86359e+06	3.00167e+06	2.65955e+06	3.4172e+06	3.08127e+06	2.8684e+06	3.39813e+06	3.0066e+06	0.884782
AT3G60800	3	8.1909	1.85402	DHHC-type zinc finger family protein - Chr3:22467486-22469273 REVERSE LENGTH=307 | 201604	795463	1.12772e+06	1.01926e+06	839846	796111	911931	879077	761253	945574	837093	0.885275
AT1G78900	130	470.907	1.13578	vacuolar ATP synthase subunit A - Chr1:29660463-29664575 FORWARD LENGTH=623 | 201604	1.33574e+09	1.41279e+09	1.40301e+09	1.33998e+09	1.33481e+09	1.20377e+09	1.12502e+09	1.19903e+09	1.37288e+09	1.21566e+09	0.885478
AT4G11420	34	99.7328	1.15808	eukaryotic translation initiation factor 3A - Chr4:6947834-6952053 REVERSE LENGTH=987 | 201604	2.58698e+07	1.74528e+07	2.08547e+07	2.5024e+07	1.92746e+07	1.91399e+07	1.91284e+07	2.14932e+07	2.23003e+07	1.9759e+07	0.886041
AT4G10340	10	31.0235	1.28837	light harvesting complex of photosystem II 5 - Chr4:6408200-6409496 FORWARD LENGTH=280 | 201604	1.0001e+07	1.70126e+07	1.20995e+07	9.58823e+06	1.0731e+07	1.04378e+07	1.25397e+07	9.44603e+06	1.21753e+07	1.07886e+07	0.886106
AT2G36850	43	149.688	1.81219	glucan synthase-like 8 - Chr2:15454935-15469666 REVERSE LENGTH=1904 | 201604	1.86681e+07	2.33423e+07	2.76978e+07	2.64087e+07	1.77954e+07	1.91743e+07	2.44827e+07	2.37289e+07	2.40292e+07	2.12953e+07	0.886227
AT5G59250	4	11.3227	1.51084	Major facilitator superfamily protein - Chr5:23903958-23906853 FORWARD LENGTH=558 | 201604	5.99793e+06	6.3489e+06	4.87924e+06	5.642e+06	6.03792e+06	5.01704e+06	3.83024e+06	5.39057e+06	5.71702e+06	5.06894e+06	0.886641
AT4G28320	4	13.8464	2.35073	Glycosyl hydrolase superfamily protein - Chr4:14018293-14019972 REVERSE LENGTH=431 | 201604	534263	397334	412486	480723	392100	424040	246083	555805	456202	404507	0.886685
AT1G14870	3	8.042	1.12772	PLANT CADMIUM RESISTANCE 2 - Chr1:5128591-5129458 REVERSE LENGTH=152 | 201604	1.15783e+06	1.18267e+06	1.0986e+06	948772	951749	1.07462e+06	1.03752e+06	827027	1.09697e+06	972731	0.886746
AT5G54160	4	10.4922	1.21078	O-methyltransferase 1 - Chr5:21982075-21984167 FORWARD LENGTH=363 | 201604	1.72776e+06	1.41838e+06	2.17535e+06	1.64351e+06	1.1546e+06	1.64391e+06	2.24821e+06	1.13006e+06	1.74125e+06	1.5442e+06	0.886831
AT1G14000	2	5.55315	1.84434	VH1-interacting kinase - Chr1:4797606-4800043 FORWARD LENGTH=438 | 201604	250101	190254	175964	166358	177108	213532	157201	146274	195669	173529	0.886846
AT1G59710	1	2.66744	1.70396	actin cross-linking protein (DUF569) - Chr1:21938623-21939673 FORWARD LENGTH=300 | 201604	42671.6	108643	35989.7	57931.4	75672	55597.7	49427.7	36956.5	61309	54413.5	0.887529
AT5G26710	4	11.1386	1.18002	Glutamyl/glutaminyl-tRNA synthetase%2C class Ic - Chr5:9305673-9308247 FORWARD LENGTH=719 | 201604	978599	1.28161e+06	929704	920020	954456	878704	790256	1.02589e+06	1.02748e+06	912328	0.887925
AT3G11730	6	36.8419	1.2475	Ras-related small GTP-binding family protein - Chr3:3709490-3711397 REVERSE LENGTH=205 | 201604	3.70847e+06	1.8984e+06	2.06575e+06	2.20032e+06	2.57818e+06	1.61015e+06	2.29355e+06	2.2974e+06	2.46823e+06	2.19482e+06	0.889226
AT4G20850	8	20.3128	1.37174	tripeptidyl peptidase ii - Chr4:11160935-11169889 REVERSE LENGTH=1380 | 201604	1.49749e+06	483843	524261	829774	1.10468e+06	732287	455146	674480	833843	741648	0.889434
AT3G46980	2	10.0958	1.22883	phosphate transporter 4%3B3 - Chr3:17307294-17309899 REVERSE LENGTH=533 | 201604	1.70911e+06	1.64849e+06	1.20852e+06	1.40499e+06	1.25004e+06	1.52392e+06	1.02455e+06	1.51317e+06	1.49278e+06	1.32792e+06	0.889561
AT2G14740	9	167.423	1.83636	vaculolar sorting receptor 3 - Chr2:6308895-6312303 FORWARD LENGTH=628 | 201604	8.2988e+06	1.14683e+07	9.73781e+06	1.31455e+07	9.38823e+06	8.54211e+06	7.91905e+06	1.20946e+07	1.06626e+07	9.486e+06	0.889652
AT3G52640	15	52.4256	1.67607	Zn-dependent exopeptidases superfamily protein - Chr3:19515078-19520290 REVERSE LENGTH=676 | 201604	6.90268e+06	8.30333e+06	9.53912e+06	8.28345e+06	7.37966e+06	7.6526e+06	6.80057e+06	7.55121e+06	8.25714e+06	7.34601e+06	0.889655
AT1G30130	2	7.45754	1.12402	DUF1365 family protein - Chr1:10587666-10589222 FORWARD LENGTH=311 | 201604	648756	755889	712418	645068	562027	661768	696766	536813	690533	614343	0.889666
AT3G08710	2	4.64906	1.34406	thioredoxin H-type 9 - Chr3:2645590-2646304 FORWARD LENGTH=140 | 201604	191651	150813	177672	184727	154797	127250	170052	175142	176216	156811	0.889878
AT3G61770	3	10.0149	1.37518	Acid phosphatase/vanadium-dependent haloperoxidase-related protein - Chr3:22864635-22866248 FORWARD LENGTH=284 | 201604	1.02242e+06	1.06692e+06	672995	676431	1.15524e+06	760970	409864	734150	859692	765055	0.889918
AT1G05850	4	14.2941	3.31451	Chitinase family protein - Chr1:1766833-1768117 REVERSE LENGTH=321 | 201604	2.5847e+06	2.43072e+06	2.89398e+06	3.17152e+06	2.05832e+06	2.18717e+06	2.56349e+06	3.05305e+06	2.77023e+06	2.46551e+06	0.890001
AT1G35220	4	12.8678	1.46456	FAM91 carboxy-terminus protein - Chr1:12909293-12913916 FORWARD LENGTH=1005 | 201604	655315	832261	833934	819888	810315	797640	580369	607762	785350	699022	0.890077
AT2G21410	27	169.989	1.27546	vacuolar proton ATPase A2 - Chr2:9162703-9168141 FORWARD LENGTH=821 | 201604	3.32088e+07	3.4471e+07	3.12017e+07	3.2363e+07	3.23266e+07	3.02025e+07	2.59473e+07	2.83533e+07	3.28111e+07	2.92074e+07	0.890168
AT4G38600	4	11.2553	3.07037	HECT ubiquitin protein ligase family protein KAK - Chr4:18041503-18049292 REVERSE LENGTH=1888 | 201604	3.05335e+06	1.74841e+06	2.02527e+06	1.7056e+06	1.8733e+06	1.87476e+06	1.97618e+06	1.87236e+06	2.13316e+06	1.89915e+06	0.8903
AT3G62560	1	35.4916	1.80429	Ras-related small GTP-binding family protein - Chr3:23137539-23138880 FORWARD LENGTH=193 | 201604	63791.2	56874.6	20957.7	31758.9	42195.6	38201.2	15196.3	58982.1	43345.6	38643.8	0.891528
AT3G57990	20	74.6653	1.34353	hypothetical protein - Chr3:21470244-21471347 REVERSE LENGTH=367 | 201604	3.44545e+07	1.65829e+07	2.24383e+07	2.24939e+07	2.66445e+07	2.04816e+07	1.76129e+07	2.08252e+07	2.39924e+07	2.1391e+07	0.891576
AT3G56160	4	11.691	1.80138	Sodium Bile acid symporter family - Chr3:20837733-20841541 REVERSE LENGTH=409 | 201604	849161	818622	500893	868291	1.02624e+06	599988	382780	699264	759242	677068	0.891769
AT5G23920	6	13.809	1.12132	transmembrane protein - Chr5:8073363-8074118 REVERSE LENGTH=229 | 201604	2.47031e+06	3.7254e+06	2.57892e+06	3.05958e+06	2.62776e+06	2.86684e+06	2.61819e+06	2.44106e+06	2.95855e+06	2.63846e+06	0.891808
AT1G70610	10	30.83	2.3358	transporter associated with antigen processing protein 1 - Chr1:26622086-26626331 FORWARD LENGTH=700 | 201604	6.31465e+06	4.72606e+06	4.49444e+06	5.27948e+06	5.04784e+06	4.62356e+06	3.92418e+06	4.97259e+06	5.20366e+06	4.64204e+06	0.892073
AT3G22620	1	2.52569	1.2682	Bifunctional inhibitor/lipid-transfer protein/seed storage 2S albumin superfamily protein - Chr3:8008615-8009415 FORWARD LENGTH=203 | 201604	231569	297554	222611	199365	248038	165033	194436	241514	237775	212255	0.892674
AT5G54270	4	15.618	1.12015	light-harvesting chlorophyll B-binding protein 3 - Chr5:22038424-22039383 FORWARD LENGTH=265 | 201604	3.32486e+06	4.4167e+06	3.69835e+06	2.75904e+06	2.87586e+06	3.19546e+06	4.40181e+06	2.20281e+06	3.54974e+06	3.16899e+06	0.892738
AT4G39080	44	238.792	1.32458	vacuolar proton ATPase A3 - Chr4:18209513-18214752 FORWARD LENGTH=821 | 201604	1.51996e+08	1.57039e+08	1.53291e+08	1.5426e+08	1.47635e+08	1.41283e+08	1.26732e+08	1.34849e+08	1.54146e+08	1.37625e+08	0.892821
AT5G65950	23	71.3878	1.37865	trafficking protein particle complex subunit-like protein - Chr5:26380290-26384960 FORWARD LENGTH=1190 | 201604	1.14803e+07	6.82241e+06	1.08835e+07	1.15357e+07	9.37125e+06	7.77334e+06	9.93022e+06	9.28825e+06	1.01805e+07	9.09077e+06	0.89296
AT1G47600	4	12.9716	2.05405	beta glucosidase 34 - Chr1:17491771-17494589 FORWARD LENGTH=511 | 201604	1.69707e+06	1.0868e+06	1.26907e+06	1.23904e+06	1.24903e+06	1.0625e+06	1.16771e+06	1.24673e+06	1.32299e+06	1.18149e+06	0.893043
AT1G51470	4	12.9716	2.05405	beta glucosidase 34 - Chr1:17491771-17494589 FORWARD LENGTH=511 | 201604	1.69707e+06	1.0868e+06	1.26907e+06	1.23904e+06	1.24903e+06	1.0625e+06	1.16771e+06	1.24673e+06	1.32299e+06	1.18149e+06	0.893043
AT4G30440	10	32.4532	1.14697	UDP-D-glucuronate 4-epimerase 1 - Chr4:14881976-14883265 REVERSE LENGTH=429 | 201604	3.19457e+06	4.28407e+06	4.30087e+06	4.85918e+06	3.08682e+06	3.33995e+06	4.04721e+06	4.38563e+06	4.15967e+06	3.7149e+06	0.893076
AT3G05710	1	68.8777	2.11179	syntaxin of plants 43 - Chr3:1685262-1687229 FORWARD LENGTH=330 | 201604	1.82287e+06	1.60725e+06	2.621e+06	2.36585e+06	1.77838e+06	1.63448e+06	2.19601e+06	1.90832e+06	2.10424e+06	1.8793e+06	0.8931
AT5G13550	2	6.55335	1.11923	sulfate transporter 4.1 - Chr5:4355412-4359490 REVERSE LENGTH=685 | 201604	1.14554e+06	1.24243e+06	933358	1.06728e+06	834347	1.07675e+06	989809	1.02019e+06	1.09715e+06	980272	0.893469
AT2G05990	1	2.42305	2.09486	NAD(P)-binding Rossmann-fold superfamily protein - Chr2:2322876-2324867 FORWARD LENGTH=390 | 201604	43337.5	66228.6	42293.4	50573.4	55703.1	20835.7	36934.6	67442.8	50608.3	45229.1	0.893709
AT2G39750	19	69.2582	1.18852	S-adenosyl-L-methionine-dependent methyltransferases superfamily protein - Chr2:16578986-16582281 REVERSE LENGTH=694 | 201604	7.46625e+06	8.75082e+06	7.24011e+06	8.42195e+06	7.5124e+06	6.64758e+06	6.33296e+06	8.0001e+06	7.96978e+06	7.12326e+06	0.893784
AT5G20890	3	10.5738	1.88899	TCP-1/cpn60 chaperonin family protein - Chr5:7087020-7089906 REVERSE LENGTH=527 | 201604	1.01389e+06	1.18668e+06	1.21528e+06	1.13472e+06	773561	1.2371e+06	1.08039e+06	976325	1.13764e+06	1.01684e+06	0.893818
AT2G17480	5	13.019	1.76076	Seven transmembrane MLO family protein - Chr2:7590559-7593768 REVERSE LENGTH=593 | 201604	788978	749254	808407	843533	660938	639014	737453	815487	797543	713223	0.894276
AT5G65970	5	13.019	1.76076	Seven transmembrane MLO family protein - Chr2:7590559-7593768 REVERSE LENGTH=593 | 201604	788978	749254	808407	843533	660938	639014	737453	815487	797543	713223	0.894276
AT2G17430	5	13.019	1.76076	Seven transmembrane MLO family protein - Chr2:7590559-7593768 REVERSE LENGTH=593 | 201604	788978	749254	808407	843533	660938	639014	737453	815487	797543	713223	0.894276
AT2G40300	1	3.57107	1.93464	ferritin 4 - Chr2:16831501-16833214 REVERSE LENGTH=259 | 201604	80788.3	23308.9	20816.6	37934.9	63941.8	25271	26986.8	29474	40712.2	36418.4	0.894533
AT3G56090	1	3.57107	1.93464	ferritin 4 - Chr2:16831501-16833214 REVERSE LENGTH=259 | 201604	80788.3	23308.9	20816.6	37934.9	63941.8	25271	26986.8	29474	40712.2	36418.4	0.894533
AT1G13380	1	3.39449	1.47011	sodium/hydrogen exchanger (DUF1218) - Chr1:4589218-4590362 REVERSE LENGTH=188 | 201604	429433	667563	451132	654087	575560	424998	342601	628432	550554	492898	0.895276
AT3G11630	2	22.8752	1.83302	Thioredoxin superfamily protein - Chr3:3672189-3673937 FORWARD LENGTH=266 | 201604	565435	508000	404477	568062	440145	498233	392978	500579	511493	457984	0.895385
AT3G03960	6	15.1716	2.34996	TCP-1/cpn60 chaperonin family protein - Chr3:1024432-1027604 FORWARD LENGTH=549 | 201604	815164	974184	616514	695840	796886	767998	520543	692574	775425	694500	0.895638
AT5G46290	20	63.7092	1.1417	3-ketoacyl-acyl carrier protein synthase I - Chr5:18774439-18776629 REVERSE LENGTH=418 | 201604	8.58164e+06	1.35073e+07	4.98013e+06	8.69672e+06	6.41743e+06	9.44651e+06	9.52008e+06	6.65565e+06	8.94145e+06	8.00992e+06	0.895819
AT1G70480	4	15.7494	1.73583	OBP32pep%2C putative (DUF220) - Chr1:26562304-26563608 FORWARD LENGTH=320 | 201604	723948	527472	509396	707880	590810	524189	439974	657989	617174	553241	0.89641
AT2G28390	6	15.5186	1.14121	SAND family protein - Chr2:12139836-12143375 REVERSE LENGTH=607 | 201604	2.2344e+06	2.45088e+06	2.42242e+06	2.40113e+06	1.94856e+06	2.03573e+06	2.44418e+06	2.09598e+06	2.37721e+06	2.13111e+06	0.896477
AT1G47530	2	3.69252	1.71999	MATE efflux family protein - Chr1:17451724-17454110 FORWARD LENGTH=484 | 201604	1.38979e+06	1.62264e+06	724950	1.41459e+06	1.35144e+06	1.07353e+06	696992	1.49684e+06	1.28799e+06	1.1547e+06	0.896512
AT3G06035	4	13.0747	3.04696	Glycoprotein membrane precursor GPI-anchored - Chr3:1823172-1824110 REVERSE LENGTH=200 | 201604	1.01003e+06	789112	1.25268e+06	1.32434e+06	1.01064e+06	756624	1.15088e+06	1.00602e+06	1.09404e+06	981041	0.896713
AT3G28040	5	13.9137	1.11503	Leucine-rich receptor-like protein kinase family protein - Chr3:10435139-10438268 FORWARD LENGTH=1016 | 201604	485113	540316	533949	558212	324374	397011	635608	542133	529397	474782	0.896834
AT4G32750	2	5.5384	1.1147	transmembrane protein - Chr4:15796415-15798091 REVERSE LENGTH=293 | 201604	355335	531203	344390	496607	374437	358907	291904	524526	431884	387444	0.897101
AT1G20200	5	25.9546	1.68652	PAM domain (PCI/PINT associated module) protein - Chr1:7001409-7004154 REVERSE LENGTH=488 | 201604	1.41358e+06	991872	1.00353e+06	888695	919943	1.06844e+06	814947	1.05234e+06	1.07442e+06	963918	0.897151
AT3G58730	35	120.447	1.24897	vacuolar ATP synthase subunit D (VATD) / V-ATPase D subunit / vacuolar proton pump D subunit (VATPD) - Chr3:21718495-21719280 REVERSE LENGTH=261 | 201604	1.04394e+08	1.04043e+08	9.48281e+07	1.03641e+08	9.72265e+07	8.76721e+07	8.92596e+07	9.09936e+07	1.01727e+08	9.12879e+07	0.897385
AT5G61970	2	5.1403	2.16921	signal recognition particle-related / SRP-like protein - Chr5:24888920-24893079 FORWARD LENGTH=605 | 201604	131380	136800	73385.8	103440	121557	101335	83409.4	93081.5	111251	99845.7	0.897478
AT4G11410	7	30.1357	1.34507	NAD(P)-binding Rossmann-fold superfamily protein - Chr4:6945127-6947186 REVERSE LENGTH=317 | 201604	2.95361e+06	2.85048e+06	2.86169e+06	3.52874e+06	2.32014e+06	2.73888e+06	3.02365e+06	2.86714e+06	3.04863e+06	2.73745e+06	0.897929
AT3G01290	9	43.409	1.15472	SPFH/Band 7/PHB domain-containing membrane-associated protein family - Chr3:88252-89356 REVERSE LENGTH=285 | 201604	1.03456e+07	1.5977e+07	1.13073e+07	1.16612e+07	9.7629e+06	1.22404e+07	1.22528e+07	1.00055e+07	1.23228e+07	1.10654e+07	0.897964
AT3G03050	11	69.0353	1.39006	cellulose synthase-like D3 - Chr3:687873-691629 FORWARD LENGTH=1145 | 201604	3.48237e+06	3.74406e+06	4.03883e+06	4.01144e+06	3.38361e+06	3.01878e+06	3.80868e+06	3.50802e+06	3.81917e+06	3.42977e+06	0.898041
AT4G38190	11	69.0353	1.39006	cellulose synthase-like D3 - Chr3:687873-691629 FORWARD LENGTH=1145 | 201604	3.48237e+06	3.74406e+06	4.03883e+06	4.01144e+06	3.38361e+06	3.01878e+06	3.80868e+06	3.50802e+06	3.81917e+06	3.42977e+06	0.898041
AT2G33100	11	69.0353	1.39006	cellulose synthase-like D3 - Chr3:687873-691629 FORWARD LENGTH=1145 | 201604	3.48237e+06	3.74406e+06	4.03883e+06	4.01144e+06	3.38361e+06	3.01878e+06	3.80868e+06	3.50802e+06	3.81917e+06	3.42977e+06	0.898041
AT1G02730	11	69.0353	1.39006	cellulose synthase-like D3 - Chr3:687873-691629 FORWARD LENGTH=1145 | 201604	3.48237e+06	3.74406e+06	4.03883e+06	4.01144e+06	3.38361e+06	3.01878e+06	3.80868e+06	3.50802e+06	3.81917e+06	3.42977e+06	0.898041
AT3G09840	22	65.6601	1.63866	cell division cycle 48 - Chr3:3019494-3022832 FORWARD LENGTH=809 | 201604	5.85024e+06	4.84076e+06	4.89238e+06	5.99793e+06	5.44582e+06	4.57894e+06	4.45176e+06	4.9122e+06	5.39533e+06	4.84718e+06	0.898403
AT5G03340	22	65.6601	1.63866	cell division cycle 48 - Chr3:3019494-3022832 FORWARD LENGTH=809 | 201604	5.85024e+06	4.84076e+06	4.89238e+06	5.99793e+06	5.44582e+06	4.57894e+06	4.45176e+06	4.9122e+06	5.39533e+06	4.84718e+06	0.898403
AT3G53230	22	65.6601	1.63866	cell division cycle 48 - Chr3:3019494-3022832 FORWARD LENGTH=809 | 201604	5.85024e+06	4.84076e+06	4.89238e+06	5.99793e+06	5.44582e+06	4.57894e+06	4.45176e+06	4.9122e+06	5.39533e+06	4.84718e+06	0.898403
AT2G47170	14	44.1176	1.71426	Ras-related small GTP-binding family protein - Chr2:19367264-19368518 FORWARD LENGTH=181 | 201604	3.32331e+07	2.88312e+07	2.06466e+07	1.94363e+07	2.73404e+07	2.27376e+07	1.78376e+07	2.38739e+07	2.55368e+07	2.29474e+07	0.8986
AT5G17060	14	44.1176	1.71426	Ras-related small GTP-binding family protein - Chr2:19367264-19368518 FORWARD LENGTH=181 | 201604	3.32331e+07	2.88312e+07	2.06466e+07	1.94363e+07	2.73404e+07	2.27376e+07	1.78376e+07	2.38739e+07	2.55368e+07	2.29474e+07	0.8986
AT5G14670	14	44.1176	1.71426	Ras-related small GTP-binding family protein - Chr2:19367264-19368518 FORWARD LENGTH=181 | 201604	3.32331e+07	2.88312e+07	2.06466e+07	1.94363e+07	2.73404e+07	2.27376e+07	1.78376e+07	2.38739e+07	2.55368e+07	2.29474e+07	0.8986
AT3G62290	14	44.1176	1.71426	Ras-related small GTP-binding family protein - Chr2:19367264-19368518 FORWARD LENGTH=181 | 201604	3.32331e+07	2.88312e+07	2.06466e+07	1.94363e+07	2.73404e+07	2.27376e+07	1.78376e+07	2.38739e+07	2.55368e+07	2.29474e+07	0.8986
AT3G03120	14	44.1176	1.71426	Ras-related small GTP-binding family protein - Chr2:19367264-19368518 FORWARD LENGTH=181 | 201604	3.32331e+07	2.88312e+07	2.06466e+07	1.94363e+07	2.73404e+07	2.27376e+07	1.78376e+07	2.38739e+07	2.55368e+07	2.29474e+07	0.8986
AT2G15310	14	44.1176	1.71426	Ras-related small GTP-binding family protein - Chr2:19367264-19368518 FORWARD LENGTH=181 | 201604	3.32331e+07	2.88312e+07	2.06466e+07	1.94363e+07	2.73404e+07	2.27376e+07	1.78376e+07	2.38739e+07	2.55368e+07	2.29474e+07	0.8986
AT1G23490	14	44.1176	1.71426	Ras-related small GTP-binding family protein - Chr2:19367264-19368518 FORWARD LENGTH=181 | 201604	3.32331e+07	2.88312e+07	2.06466e+07	1.94363e+07	2.73404e+07	2.27376e+07	1.78376e+07	2.38739e+07	2.55368e+07	2.29474e+07	0.8986
AT1G10630	14	44.1176	1.71426	Ras-related small GTP-binding family protein - Chr2:19367264-19368518 FORWARD LENGTH=181 | 201604	3.32331e+07	2.88312e+07	2.06466e+07	1.94363e+07	2.73404e+07	2.27376e+07	1.78376e+07	2.38739e+07	2.55368e+07	2.29474e+07	0.8986
AT3G26720	1	2.80085	4.0494	Glycosyl hydrolase family 38 protein - Chr3:9816707-9822958 FORWARD LENGTH=943 | 201604	61709.3	67716.9	84414	57882.8	39287.4	69237.3	74902.3	60833.3	67930.8	61065.1	0.898931
AT1G53850	2	5.10581	2.22407	20S proteasome alpha subunit E1 - Chr1:20104131-20105792 REVERSE LENGTH=237 | 201604	438875	225559	179105	211978	479738	123926	198409	147241	263879	237328	0.899382
AT3G14290	2	5.10581	2.22407	20S proteasome alpha subunit E1 - Chr1:20104131-20105792 REVERSE LENGTH=237 | 201604	438875	225559	179105	211978	479738	123926	198409	147241	263879	237328	0.899382
AT4G20110	21	71.564	1.97638	VACUOLAR SORTING RECEPTOR 7 - Chr4:10875567-10878545 FORWARD LENGTH=625 | 201604	1.45283e+07	2.38396e+07	2.30813e+07	1.86123e+07	1.28914e+07	2.18928e+07	1.94762e+07	1.77473e+07	2.00154e+07	1.80019e+07	0.899406
AT4G33510	6	33.5496	1.28859	3-deoxy-d-arabino-heptulosonate 7-phosphate synthase - Chr4:16116496-16118549 FORWARD LENGTH=507 | 201604	1.57862e+06	2.99351e+06	1.12457e+06	2.18206e+06	1.3252e+06	1.8013e+06	2.24014e+06	1.72011e+06	1.96969e+06	1.77169e+06	0.899475
AT3G61470	6	17.5688	1.111	photosystem I light harvesting complex protein - Chr3:22745736-22747032 FORWARD LENGTH=257 | 201604	5.49197e+06	6.51683e+06	6.0142e+06	4.44739e+06	4.21998e+06	5.02831e+06	5.74918e+06	5.22787e+06	5.6176e+06	5.05633e+06	0.900088
AT2G16510	11	37.1447	1.30121	ATPase%2C F0/V0 complex%2C subunit C protein - Chr2:7160007-7160811 REVERSE LENGTH=164 | 201604	3.23063e+07	2.83031e+07	2.1764e+07	2.83099e+07	2.84623e+07	2.39929e+07	2.33354e+07	2.38462e+07	2.76708e+07	2.49092e+07	0.900197
AT4G38920	11	37.1447	1.30121	ATPase%2C F0/V0 complex%2C subunit C protein - Chr2:7160007-7160811 REVERSE LENGTH=164 | 201604	3.23063e+07	2.83031e+07	2.1764e+07	2.83099e+07	2.84623e+07	2.39929e+07	2.33354e+07	2.38462e+07	2.76708e+07	2.49092e+07	0.900197
AT4G34720	11	37.1447	1.30121	ATPase%2C F0/V0 complex%2C subunit C protein - Chr2:7160007-7160811 REVERSE LENGTH=164 | 201604	3.23063e+07	2.83031e+07	2.1764e+07	2.83099e+07	2.84623e+07	2.39929e+07	2.33354e+07	2.38462e+07	2.76708e+07	2.49092e+07	0.900197
AT1G75630	11	37.1447	1.30121	ATPase%2C F0/V0 complex%2C subunit C protein - Chr2:7160007-7160811 REVERSE LENGTH=164 | 201604	3.23063e+07	2.83031e+07	2.1764e+07	2.83099e+07	2.84623e+07	2.39929e+07	2.33354e+07	2.38462e+07	2.76708e+07	2.49092e+07	0.900197
AT1G19910	11	37.1447	1.30121	ATPase%2C F0/V0 complex%2C subunit C protein - Chr2:7160007-7160811 REVERSE LENGTH=164 | 201604	3.23063e+07	2.83031e+07	2.1764e+07	2.83099e+07	2.84623e+07	2.39929e+07	2.33354e+07	2.38462e+07	2.76708e+07	2.49092e+07	0.900197
AT5G01180	1	3.96009	2.11215	peptide transporter 5 - Chr5:61257-63240 REVERSE LENGTH=570 | 201604	29588.5	32177	19516.6	28570.6	28673.2	19595.1	18385.1	32263.2	27463.2	24729.2	0.900448
AT1G72130	1	3.96009	2.11215	peptide transporter 5 - Chr5:61257-63240 REVERSE LENGTH=570 | 201604	29588.5	32177	19516.6	28570.6	28673.2	19595.1	18385.1	32263.2	27463.2	24729.2	0.900448
AT1G64890	1	2.53607	3.257	Major facilitator superfamily protein - Chr1:24109752-24111165 FORWARD LENGTH=442 | 201604	116710	183405	81385.3	111219	104274	98201.6	137328	104046	123180	110962	0.900815
AT1G79590	7	18.7756	1.28642	syntaxin of plants 52 - Chr1:29947064-29948304 FORWARD LENGTH=233 | 201604	2.93499e+06	2.48816e+06	2.07599e+06	2.58139e+06	2.66841e+06	2.13715e+06	2.09676e+06	2.18159e+06	2.52013e+06	2.27098e+06	0.901135
AT5G06220	6	25.2893	1.10937	LETM1-like protein - Chr5:1880049-1885366 FORWARD LENGTH=909 | 201604	1.85921e+06	2.43618e+06	1.76209e+06	1.89826e+06	1.77896e+06	1.7774e+06	1.65497e+06	1.96008e+06	1.98893e+06	1.79285e+06	0.901413
AT1G76030	2	302.526	1.1089	ATPase%2C V1 complex%2C subunit B protein - Chr1:28534134-28536916 FORWARD LENGTH=486 | 201604	8.25149e+06	6.74429e+06	8.06964e+06	7.33253e+06	7.96799e+06	7.1603e+06	5.15037e+06	7.13396e+06	7.59949e+06	6.85316e+06	0.901792
AT1G23190	8	24.0538	1.40848	Phosphoglucomutase/phosphomannomutase family protein - Chr1:8219946-8224186 FORWARD LENGTH=583 | 201604	1.90815e+06	1.84779e+06	1.30779e+06	1.71333e+06	1.8281e+06	1.38145e+06	1.23917e+06	1.66307e+06	1.69427e+06	1.52795e+06	0.901833
AT1G70730	8	24.0538	1.40848	Phosphoglucomutase/phosphomannomutase family protein - Chr1:8219946-8224186 FORWARD LENGTH=583 | 201604	1.90815e+06	1.84779e+06	1.30779e+06	1.71333e+06	1.8281e+06	1.38145e+06	1.23917e+06	1.66307e+06	1.69427e+06	1.52795e+06	0.901833
AT5G20920	5	13.7369	2.68815	eukaryotic translation initiation factor 2 beta subunit - Chr5:7094994-7096661 REVERSE LENGTH=268 | 201604	974920	592475	465683	513617	611584	655455	461987	568172	636674	574300	0.902031
AT2G26900	9	32.0792	1.34858	Sodium Bile acid symporter family - Chr2:11475156-11477870 REVERSE LENGTH=409 | 201604	2.12158e+07	2.5732e+07	1.90751e+07	2.2866e+07	2.36063e+07	2.05847e+07	1.46665e+07	2.13391e+07	2.22222e+07	2.00491e+07	0.902211
AT1G71240	2	6.34966	1.55206	201604	59858.4	92844.9	33536.5	100207	72858.2	71717.6	35256.3	78635.6	71611.8	64616.9	0.902323
AT4G03550	38	112.309	1.60138	glucan synthase-like 5 - Chr4:1573513-1579195 FORWARD LENGTH=1780 | 201604	1.57421e+07	1.9097e+07	2.21536e+07	2.01812e+07	1.60216e+07	1.49311e+07	1.98863e+07	1.88192e+07	1.92935e+07	1.74146e+07	0.902613
AT4G04970	38	112.309	1.60138	glucan synthase-like 5 - Chr4:1573513-1579195 FORWARD LENGTH=1780 | 201604	1.57421e+07	1.9097e+07	2.21536e+07	2.01812e+07	1.60216e+07	1.49311e+07	1.98863e+07	1.88192e+07	1.92935e+07	1.74146e+07	0.902613
AT3G49360	2	7.95223	1.14068	6-phosphogluconolactonase 2 - Chr3:18303189-18304283 REVERSE LENGTH=259 | 201604	1.44203e+06	2.0083e+06	1.50935e+06	1.6848e+06	1.62405e+06	1.44485e+06	1.43282e+06	1.49571e+06	1.66112e+06	1.49936e+06	0.90262
AT2G19080	1	6.1632	1.48288	metaxin-like protein - Chr2:8262818-8264746 FORWARD LENGTH=315 | 201604	176749	150288	182591	144824	124965	182189	108478	175193	163613	147706	0.902778
AT1G24360	1	2.07814	1.49382	NAD(P)-binding Rossmann-fold superfamily protein - Chr1:8640820-8643283 FORWARD LENGTH=319 | 201604	93903.8	74131.9	53100.4	80415.6	65621	63627.4	70748.8	72257.5	75387.9	68063.7	0.902846
AT2G14720	20	201.601	1.70277	vacuolar sorting receptor 4 - Chr2:6300878-6304156 REVERSE LENGTH=628 | 201604	2.65434e+07	3.13763e+07	3.57823e+07	4.25409e+07	2.56569e+07	3.04953e+07	3.13289e+07	3.55884e+07	3.40607e+07	3.07674e+07	0.903309
AT3G53460	1	2.81247	1.10704	chloroplast RNA-binding protein 29 - Chr3:19819738-19821423 REVERSE LENGTH=342 | 201604	425024	240572	386949	392528	244789	296986	401474	362100	361268	326337	0.90331
AT2G02040	13	55.847	1.25969	peptide transporter 2 - Chr2:487542-489707 FORWARD LENGTH=585 | 201604	9.40134e+06	1.07777e+07	9.25734e+06	1.12137e+07	8.70551e+06	1.03556e+07	8.47284e+06	9.20662e+06	1.01625e+07	9.18514e+06	0.903826
AT3G57560	1	4.20231	2.25351	N-acetyl-l-glutamate kinase - Chr3:21311164-21312207 REVERSE LENGTH=347 | 201604	85938.2	135692	94831.5	50673.9	85494.2	99307.2	93997.1	53167.5	91783.8	82991.5	0.904206
AT4G27020	2	8.14111	1.80317	inositol-1%2C4%2C5-trisphosphate 5-phosphatase - Chr4:13568604-13571381 REVERSE LENGTH=523 | 201604	1.55547e+06	2.33392e+06	2.59372e+06	1.40301e+06	1.21256e+06	2.33398e+06	2.03831e+06	1.54774e+06	1.97153e+06	1.78315e+06	0.904449
AT3G24170	1	2.33298	2.34445	glutathione-disulfide reductase - Chr3:8729762-8734115 REVERSE LENGTH=499 | 201604	252986	222428	231524	233901	224022	199803	266597	160549	235210	212743	0.904481
AT1G13340	1	1.99093	2.58113	Regulator of Vps4 activity in the MVB pathway protein - Chr1:4569622-4571043 REVERSE LENGTH=409 | 201604	1.25737e+06	385480	327814	459477	676777	488154	347266	686247	607536	549611	0.904657
AT2G25660	2	7.19392	1.53628	embryo defective 2410 - Chr2:10916456-10927390 REVERSE LENGTH=2155 | 201604	241844	289462	321436	272249	223601	269010	251530	273821	281248	254490	0.904862
AT3G32980	5	29.3701	1.30318	Peroxidase superfamily protein - Chr3:13526404-13529949 REVERSE LENGTH=352 | 201604	4.0417e+06	2.32977e+06	2.73539e+06	1.68832e+06	3.77368e+06	1.85661e+06	2.28667e+06	1.85178e+06	2.6988e+06	2.44219e+06	0.904917
AT5G58400	5	29.3701	1.30318	Peroxidase superfamily protein - Chr3:13526404-13529949 REVERSE LENGTH=352 | 201604	4.0417e+06	2.32977e+06	2.73539e+06	1.68832e+06	3.77368e+06	1.85661e+06	2.28667e+06	1.85178e+06	2.6988e+06	2.44219e+06	0.904917
AT4G08780	5	29.3701	1.30318	Peroxidase superfamily protein - Chr3:13526404-13529949 REVERSE LENGTH=352 | 201604	4.0417e+06	2.32977e+06	2.73539e+06	1.68832e+06	3.77368e+06	1.85661e+06	2.28667e+06	1.85178e+06	2.6988e+06	2.44219e+06	0.904917
AT2G38390	5	29.3701	1.30318	Peroxidase superfamily protein - Chr3:13526404-13529949 REVERSE LENGTH=352 | 201604	4.0417e+06	2.32977e+06	2.73539e+06	1.68832e+06	3.77368e+06	1.85661e+06	2.28667e+06	1.85178e+06	2.6988e+06	2.44219e+06	0.904917
AT2G38380	5	29.3701	1.30318	Peroxidase superfamily protein - Chr3:13526404-13529949 REVERSE LENGTH=352 | 201604	4.0417e+06	2.32977e+06	2.73539e+06	1.68832e+06	3.77368e+06	1.85661e+06	2.28667e+06	1.85178e+06	2.6988e+06	2.44219e+06	0.904917
AT5G25050	2	6.63641	2.48326	Major facilitator superfamily protein - Chr5:8632022-8633828 FORWARD LENGTH=499 | 201604	331055	617908	469216	527524	381764	385095	467326	528016	486426	440550	0.905688
AT1G47240	5	13.4814	5.3629	NRAMP metal ion transporter 2 - Chr1:17309043-17311308 REVERSE LENGTH=530 | 201604	1.15703e+06	1.68169e+06	2.61464e+06	1.99749e+06	1.37249e+06	1.83536e+06	1.92418e+06	1.61615e+06	1.86271e+06	1.68704e+06	0.905693
AT5G58290	8	22.935	1.73237	regulatory particle triple-A ATPase 3 - Chr5:23569155-23571116 FORWARD LENGTH=408 | 201604	2.33303e+06	1.40205e+06	1.24107e+06	1.73715e+06	1.67258e+06	1.6165e+06	1.23663e+06	1.55469e+06	1.67832e+06	1.5201e+06	0.905726
AT4G26670	9	46.8915	1.23351	Mitochondrial import inner membrane translocase subunit Tim17/Tim22/Tim23 family protein - Chr4:13452257-13453579 FORWARD LENGTH=210 | 201604	1.55465e+07	1.42876e+07	1.35744e+07	1.46023e+07	1.43757e+07	1.43438e+07	1.08593e+07	1.29824e+07	1.45027e+07	1.31403e+07	0.906059
AT3G58760	4	11.5213	1.16461	Integrin-linked protein kinase family - Chr3:21728756-21731740 FORWARD LENGTH=471 | 201604	587252	626202	684856	670011	619347	554864	622834	532747	642080	582448	0.907127
AT5G19990	8	22.5576	1.51512	regulatory particle triple-A ATPase 6A - Chr5:6752144-6754918 FORWARD LENGTH=419 | 201604	2.5215e+06	1.55748e+06	1.44288e+06	1.61168e+06	1.67732e+06	1.59914e+06	1.68408e+06	1.5108e+06	1.78339e+06	1.61783e+06	0.907171
AT5G20000	8	22.5576	1.51512	regulatory particle triple-A ATPase 6A - Chr5:6752144-6754918 FORWARD LENGTH=419 | 201604	2.5215e+06	1.55748e+06	1.44288e+06	1.61168e+06	1.67732e+06	1.59914e+06	1.68408e+06	1.5108e+06	1.78339e+06	1.61783e+06	0.907171
AT4G02620	9	34.326	1.14586	vacuolar ATPase subunit F family protein - Chr4:1149419-1151132 REVERSE LENGTH=128 | 201604	1.95792e+07	2.02986e+07	1.6173e+07	1.75002e+07	2.01009e+07	1.63442e+07	1.39831e+07	1.62966e+07	1.83878e+07	1.66812e+07	0.907189
AT3G62370	12	37.7654	2.37665	heme binding protein - Chr3:23080789-23083234 FORWARD LENGTH=361 | 201604	1.44403e+07	2.13525e+07	2.33872e+07	1.78975e+07	1.53163e+07	1.87736e+07	1.90581e+07	1.68134e+07	1.92694e+07	1.74904e+07	0.907677
AT5G51200	3	8.11339	2.02465	nuclear pore complex protein (DUF3414) - Chr5:20804926-20819408 FORWARD LENGTH=1863 | 201604	280975	209973	78208.1	170903	277748	116195	129279	148583	185015	167951	0.907771
AT3G60820	2	4.15361	1.17347	N-terminal nucleophile aminohydrolases (Ntn hydrolases) superfamily protein - Chr3:22472038-22473809 REVERSE LENGTH=223 | 201604	324388	121259	85114.4	135091	344521	96905.6	77210.5	85901.7	166463	151135	0.907917
AT3G56190	26	89.2763	1.19108	alpha-soluble NSF attachment protein 2 - Chr3:20846119-20848356 REVERSE LENGTH=289 | 201604	5.09034e+07	6.18274e+07	5.70746e+07	6.80609e+07	5.30018e+07	5.30826e+07	5.02749e+07	5.97324e+07	5.94666e+07	5.40229e+07	0.908459
AT3G56450	26	89.2763	1.19108	alpha-soluble NSF attachment protein 2 - Chr3:20846119-20848356 REVERSE LENGTH=289 | 201604	5.09034e+07	6.18274e+07	5.70746e+07	6.80609e+07	5.30018e+07	5.30826e+07	5.02749e+07	5.97324e+07	5.94666e+07	5.40229e+07	0.908459
AT5G60920	15	49.1207	1.87016	COBRA-like extracellular glycosyl-phosphatidyl inositol-anchored protein family - Chr5:24511466-24513932 REVERSE LENGTH=456 | 201604	1.35947e+07	1.36938e+07	1.79231e+07	1.66199e+07	1.33285e+07	1.31289e+07	1.40117e+07	1.57514e+07	1.54579e+07	1.40551e+07	0.909253
AT5G15630	15	49.1207	1.87016	COBRA-like extracellular glycosyl-phosphatidyl inositol-anchored protein family - Chr5:24511466-24513932 REVERSE LENGTH=456 | 201604	1.35947e+07	1.36938e+07	1.79231e+07	1.66199e+07	1.33285e+07	1.31289e+07	1.40117e+07	1.57514e+07	1.54579e+07	1.40551e+07	0.909253
AT3G44110	6	41.2653	1.67231	DNAJ homologue 3 - Chr3:15869115-15871059 REVERSE LENGTH=420 | 201604	3.64588e+06	2.86085e+06	2.84055e+06	3.24382e+06	2.62462e+06	2.86312e+06	2.82379e+06	3.14133e+06	3.14777e+06	2.86321e+06	0.9096
AT4G32150	8	48.144	1.26573	vesicle-associated membrane protein 711 - Chr4:15526407-15527651 REVERSE LENGTH=219 | 201604	8.35421e+06	6.78408e+06	6.99602e+06	7.49072e+06	7.69715e+06	7.21971e+06	5.92489e+06	6.10792e+06	7.40626e+06	6.73741e+06	0.909692
AT3G13300	6	12.5686	1.3331	Transducin/WD40 repeat-like superfamily protein - Chr3:4304085-4309949 FORWARD LENGTH=1344 | 201604	673371	577657	512251	536656	585725	440470	524337	543249	574984	523445	0.910365
AT3G13290	6	12.5686	1.3331	Transducin/WD40 repeat-like superfamily protein - Chr3:4304085-4309949 FORWARD LENGTH=1344 | 201604	673371	577657	512251	536656	585725	440470	524337	543249	574984	523445	0.910365
AT5G44250	1	2.82768	1.81685	peptidase%2C S9A/B/C family%2C catalytic domain protein (Protein of unknown function DUF829%2C transmembrane 53) - Chr5:17823876-17825620 REVERSE LENGTH=403 | 201604	43192.3	23283.1	10645.6	41432.4	20928.3	12852.4	14644.2	59673.6	29638.3	27024.6	0.911813
AT1G04750	3	45.4257	2.85273	vesicle-associated membrane protein 721 - Chr1:1331857-1333426 REVERSE LENGTH=219 | 201604	3.18338e+06	2.33434e+06	4.68731e+06	5.62954e+06	3.20579e+06	3.09692e+06	3.88192e+06	4.2592e+06	3.95864e+06	3.61096e+06	0.91217
AT3G24890	3	45.4257	2.85273	vesicle-associated membrane protein 721 - Chr1:1331857-1333426 REVERSE LENGTH=219 | 201604	3.18338e+06	2.33434e+06	4.68731e+06	5.62954e+06	3.20579e+06	3.09692e+06	3.88192e+06	4.2592e+06	3.95864e+06	3.61096e+06	0.91217
AT2G33120	3	45.4257	2.85273	vesicle-associated membrane protein 721 - Chr1:1331857-1333426 REVERSE LENGTH=219 | 201604	3.18338e+06	2.33434e+06	4.68731e+06	5.62954e+06	3.20579e+06	3.09692e+06	3.88192e+06	4.2592e+06	3.95864e+06	3.61096e+06	0.91217
AT2G33110	3	45.4257	2.85273	vesicle-associated membrane protein 721 - Chr1:1331857-1333426 REVERSE LENGTH=219 | 201604	3.18338e+06	2.33434e+06	4.68731e+06	5.62954e+06	3.20579e+06	3.09692e+06	3.88192e+06	4.2592e+06	3.95864e+06	3.61096e+06	0.91217
AT2G17500	4	13.581	1.60461	Auxin efflux carrier family protein - Chr2:7607063-7608990 FORWARD LENGTH=396 | 201604	792111	786089	602204	798896	613041	950547	520591	633781	744825	679490	0.912282
AT2G43330	1	3.06859	1.0952	inositol transporter 1 - Chr2:18001135-18003854 FORWARD LENGTH=509 | 201604	291580	416474	406764	441632	413189	397348	273618	337006	389112	355290	0.913079
AT3G62250	13	33.6293	1.18598	ubiquitin 5 - Chr3:23037138-23037611 FORWARD LENGTH=157 | 201604	4.45652e+07	4.1976e+07	4.4382e+07	4.14024e+07	4.21645e+07	3.66217e+07	4.37374e+07	3.48402e+07	4.30814e+07	3.93409e+07	0.913177
AT5G37640	13	33.6293	1.18598	ubiquitin 5 - Chr3:23037138-23037611 FORWARD LENGTH=157 | 201604	4.45652e+07	4.1976e+07	4.4382e+07	4.14024e+07	4.21645e+07	3.66217e+07	4.37374e+07	3.48402e+07	4.30814e+07	3.93409e+07	0.913177
AT5G20620	13	33.6293	1.18598	ubiquitin 5 - Chr3:23037138-23037611 FORWARD LENGTH=157 | 201604	4.45652e+07	4.1976e+07	4.4382e+07	4.14024e+07	4.21645e+07	3.66217e+07	4.37374e+07	3.48402e+07	4.30814e+07	3.93409e+07	0.913177
AT5G03240	13	33.6293	1.18598	ubiquitin 5 - Chr3:23037138-23037611 FORWARD LENGTH=157 | 201604	4.45652e+07	4.1976e+07	4.4382e+07	4.14024e+07	4.21645e+07	3.66217e+07	4.37374e+07	3.48402e+07	4.30814e+07	3.93409e+07	0.913177
AT4G05320	13	33.6293	1.18598	ubiquitin 5 - Chr3:23037138-23037611 FORWARD LENGTH=157 | 201604	4.45652e+07	4.1976e+07	4.4382e+07	4.14024e+07	4.21645e+07	3.66217e+07	4.37374e+07	3.48402e+07	4.30814e+07	3.93409e+07	0.913177
AT4G05050	13	33.6293	1.18598	ubiquitin 5 - Chr3:23037138-23037611 FORWARD LENGTH=157 | 201604	4.45652e+07	4.1976e+07	4.4382e+07	4.14024e+07	4.21645e+07	3.66217e+07	4.37374e+07	3.48402e+07	4.30814e+07	3.93409e+07	0.913177
AT4G02890	13	33.6293	1.18598	ubiquitin 5 - Chr3:23037138-23037611 FORWARD LENGTH=157 | 201604	4.45652e+07	4.1976e+07	4.4382e+07	4.14024e+07	4.21645e+07	3.66217e+07	4.37374e+07	3.48402e+07	4.30814e+07	3.93409e+07	0.913177
AT3G09790	13	33.6293	1.18598	ubiquitin 5 - Chr3:23037138-23037611 FORWARD LENGTH=157 | 201604	4.45652e+07	4.1976e+07	4.4382e+07	4.14024e+07	4.21645e+07	3.66217e+07	4.37374e+07	3.48402e+07	4.30814e+07	3.93409e+07	0.913177
AT2G47110	13	33.6293	1.18598	ubiquitin 5 - Chr3:23037138-23037611 FORWARD LENGTH=157 | 201604	4.45652e+07	4.1976e+07	4.4382e+07	4.14024e+07	4.21645e+07	3.66217e+07	4.37374e+07	3.48402e+07	4.30814e+07	3.93409e+07	0.913177
AT2G36170	13	33.6293	1.18598	ubiquitin 5 - Chr3:23037138-23037611 FORWARD LENGTH=157 | 201604	4.45652e+07	4.1976e+07	4.4382e+07	4.14024e+07	4.21645e+07	3.66217e+07	4.37374e+07	3.48402e+07	4.30814e+07	3.93409e+07	0.913177
AT2G35635	13	33.6293	1.18598	ubiquitin 5 - Chr3:23037138-23037611 FORWARD LENGTH=157 | 201604	4.45652e+07	4.1976e+07	4.4382e+07	4.14024e+07	4.21645e+07	3.66217e+07	4.37374e+07	3.48402e+07	4.30814e+07	3.93409e+07	0.913177
AT1G65350	13	33.6293	1.18598	ubiquitin 5 - Chr3:23037138-23037611 FORWARD LENGTH=157 | 201604	4.45652e+07	4.1976e+07	4.4382e+07	4.14024e+07	4.21645e+07	3.66217e+07	4.37374e+07	3.48402e+07	4.30814e+07	3.93409e+07	0.913177
AT1G55060	13	33.6293	1.18598	ubiquitin 5 - Chr3:23037138-23037611 FORWARD LENGTH=157 | 201604	4.45652e+07	4.1976e+07	4.4382e+07	4.14024e+07	4.21645e+07	3.66217e+07	4.37374e+07	3.48402e+07	4.30814e+07	3.93409e+07	0.913177
AT1G31340	13	33.6293	1.18598	ubiquitin 5 - Chr3:23037138-23037611 FORWARD LENGTH=157 | 201604	4.45652e+07	4.1976e+07	4.4382e+07	4.14024e+07	4.21645e+07	3.66217e+07	4.37374e+07	3.48402e+07	4.30814e+07	3.93409e+07	0.913177
AT1G23410	13	33.6293	1.18598	ubiquitin 5 - Chr3:23037138-23037611 FORWARD LENGTH=157 | 201604	4.45652e+07	4.1976e+07	4.4382e+07	4.14024e+07	4.21645e+07	3.66217e+07	4.37374e+07	3.48402e+07	4.30814e+07	3.93409e+07	0.913177
AT3G60620	5	13.8072	1.56414	cytidinediphosphate diacylglycerol synthase 5 - Chr3:22406537-22408239 FORWARD LENGTH=399 | 201604	2.50997e+06	2.05742e+06	1.75287e+06	2.5782e+06	2.3146e+06	1.90823e+06	1.57753e+06	2.32601e+06	2.22461e+06	2.03159e+06	0.913233
AT2G45150	5	13.8072	1.56414	cytidinediphosphate diacylglycerol synthase 5 - Chr3:22406537-22408239 FORWARD LENGTH=399 | 201604	2.50997e+06	2.05742e+06	1.75287e+06	2.5782e+06	2.3146e+06	1.90823e+06	1.57753e+06	2.32601e+06	2.22461e+06	2.03159e+06	0.913233
AT5G19280	4	9.66872	1.38782	kinase associated protein phosphatase - Chr5:6488450-6493182 FORWARD LENGTH=581 | 201604	325715	186244	280975	262456	260323	225322	253406	225072	263847	241031	0.913523
AT1G61250	7	19.5094	2.19113	secretory carrier 3 - Chr1:22586035-22588664 FORWARD LENGTH=289 | 201604	5.50917e+07	5.8797e+07	7.55714e+07	6.54465e+07	5.37447e+07	5.80989e+07	6.26948e+07	5.84052e+07	6.37267e+07	5.82359e+07	0.913839
AT3G56820	2	5.42019	1.68397	RmlC-type cupin - Chr3:21040061-21041711 REVERSE LENGTH=220 | 201604	158970	292181	224659	260918	155977	258054	192172	249821	234182	214006	0.913843
AT1G01560	1	5.0895	1.10438	MAP kinase 11 - Chr1:202345-204189 FORWARD LENGTH=369 | 201604	84031	71087.3	28206.2	71240.9	45126.8	75636	60111.1	51795.4	63641.4	58167.3	0.913986
AT5G65600	1	5.0895	1.10438	MAP kinase 11 - Chr1:202345-204189 FORWARD LENGTH=369 | 201604	84031	71087.3	28206.2	71240.9	45126.8	75636	60111.1	51795.4	63641.4	58167.3	0.913986
AT5G59270	1	5.0895	1.10438	MAP kinase 11 - Chr1:202345-204189 FORWARD LENGTH=369 | 201604	84031	71087.3	28206.2	71240.9	45126.8	75636	60111.1	51795.4	63641.4	58167.3	0.913986
AT5G59260	1	5.0895	1.10438	MAP kinase 11 - Chr1:202345-204189 FORWARD LENGTH=369 | 201604	84031	71087.3	28206.2	71240.9	45126.8	75636	60111.1	51795.4	63641.4	58167.3	0.913986
AT5G55830	1	5.0895	1.10438	MAP kinase 11 - Chr1:202345-204189 FORWARD LENGTH=369 | 201604	84031	71087.3	28206.2	71240.9	45126.8	75636	60111.1	51795.4	63641.4	58167.3	0.913986
AT5G10530	1	5.0895	1.10438	MAP kinase 11 - Chr1:202345-204189 FORWARD LENGTH=369 | 201604	84031	71087.3	28206.2	71240.9	45126.8	75636	60111.1	51795.4	63641.4	58167.3	0.913986
AT5G06740	1	5.0895	1.10438	MAP kinase 11 - Chr1:202345-204189 FORWARD LENGTH=369 | 201604	84031	71087.3	28206.2	71240.9	45126.8	75636	60111.1	51795.4	63641.4	58167.3	0.913986
AT5G03140	1	5.0895	1.10438	MAP kinase 11 - Chr1:202345-204189 FORWARD LENGTH=369 | 201604	84031	71087.3	28206.2	71240.9	45126.8	75636	60111.1	51795.4	63641.4	58167.3	0.913986
AT5G01560	1	5.0895	1.10438	MAP kinase 11 - Chr1:202345-204189 FORWARD LENGTH=369 | 201604	84031	71087.3	28206.2	71240.9	45126.8	75636	60111.1	51795.4	63641.4	58167.3	0.913986
AT5G01550	1	5.0895	1.10438	MAP kinase 11 - Chr1:202345-204189 FORWARD LENGTH=369 | 201604	84031	71087.3	28206.2	71240.9	45126.8	75636	60111.1	51795.4	63641.4	58167.3	0.913986
AT4G01370	1	5.0895	1.10438	MAP kinase 11 - Chr1:202345-204189 FORWARD LENGTH=369 | 201604	84031	71087.3	28206.2	71240.9	45126.8	75636	60111.1	51795.4	63641.4	58167.3	0.913986
AT3G53380	1	5.0895	1.10438	MAP kinase 11 - Chr1:202345-204189 FORWARD LENGTH=369 | 201604	84031	71087.3	28206.2	71240.9	45126.8	75636	60111.1	51795.4	63641.4	58167.3	0.913986
AT3G08870	1	5.0895	1.10438	MAP kinase 11 - Chr1:202345-204189 FORWARD LENGTH=369 | 201604	84031	71087.3	28206.2	71240.9	45126.8	75636	60111.1	51795.4	63641.4	58167.3	0.913986
AT2G46070	1	5.0895	1.10438	MAP kinase 11 - Chr1:202345-204189 FORWARD LENGTH=369 | 201604	84031	71087.3	28206.2	71240.9	45126.8	75636	60111.1	51795.4	63641.4	58167.3	0.913986
AT2G45590	1	5.0895	1.10438	MAP kinase 11 - Chr1:202345-204189 FORWARD LENGTH=369 | 201604	84031	71087.3	28206.2	71240.9	45126.8	75636	60111.1	51795.4	63641.4	58167.3	0.913986
AT2G32800	1	5.0895	1.10438	MAP kinase 11 - Chr1:202345-204189 FORWARD LENGTH=369 | 201604	84031	71087.3	28206.2	71240.9	45126.8	75636	60111.1	51795.4	63641.4	58167.3	0.913986
AT1G55860	1	20.0963	1.27175	LOW protein: E3 ubiquitin ligase-like protein - Chr1:20879900-20892910 REVERSE LENGTH=3681 | 201604	148091	113582	174932	236776	148698	204657	190189	71975.4	168345	153880	0.914072
AT4G09720	11	50.6022	1.20828	RAB GTPase homolog G3A - Chr4:6133101-6134959 FORWARD LENGTH=206 | 201604	1.87114e+07	1.7057e+07	1.36046e+07	1.68642e+07	1.62615e+07	1.44706e+07	1.45506e+07	1.52694e+07	1.65593e+07	1.5138e+07	0.914171
AT4G39820	7	19.4296	1.85635	Tetratricopeptide repeat (TPR)-like superfamily protein - Chr4:18476698-18477981 REVERSE LENGTH=427 | 201604	2.21596e+06	961954	2.41632e+06	2.14252e+06	1.96992e+06	1.55458e+06	1.86345e+06	1.68628e+06	1.93419e+06	1.76856e+06	0.914367
AT5G67220	1	1.97148	1.72334	FMN-linked oxidoreductases superfamily protein - Chr5:26820276-26821926 REVERSE LENGTH=423 | 201604	208346	122200	118715	134157	84965.4	133703	142206	172698	145855	133393	0.914563
AT2G18690	8	19.9537	1.23168	transmembrane protein - Chr2:8097650-8098618 FORWARD LENGTH=322 | 201604	6.73736e+06	1.11233e+07	5.27793e+06	7.60189e+06	7.31417e+06	7.23673e+06	5.67157e+06	7.89715e+06	7.68513e+06	7.0299e+06	0.914741
AT3G47470	6	20.5062	1.18544	light-harvesting chlorophyll-protein complex I subunit A4 - Chr3:17493622-17494773 REVERSE LENGTH=251 | 201604	1.112e+07	1.51544e+07	1.11513e+07	8.43793e+06	9.31435e+06	1.12458e+07	1.21067e+07	9.33171e+06	1.14659e+07	1.04996e+07	0.915726
AT5G56020	4	11.9194	1.40867	Got1/Sft2-like vescicle transport protein family - Chr5:22684586-22686206 FORWARD LENGTH=230 | 201604	1.25736e+06	1.00821e+06	892410	990066	773962	856125	1.09947e+06	1.06951e+06	1.03701e+06	949768	0.915871
AT4G23640	14	36.8252	1.43583	Potassium transporter family protein - Chr4:12320476-12324291 REVERSE LENGTH=775 | 201604	5.20052e+06	4.91944e+06	4.40431e+06	4.96923e+06	4.78159e+06	4.24481e+06	4.31539e+06	4.5119e+06	4.87338e+06	4.46342e+06	0.915879
AT4G30600	3	7.33762	1.0961	signal recognition particle receptor alpha subunit family protein - Chr4:14938142-14940600 REVERSE LENGTH=634 | 201604	284240	235186	254661	309219	229474	218100	316863	227838	270827	248069	0.915969
AT1G11310	13	35.1917	1.8512	Seven transmembrane MLO family protein - Chr1:3800899-3803870 REVERSE LENGTH=573 | 201604	4.29107e+06	6.15283e+06	5.88907e+06	5.62919e+06	3.78423e+06	4.61018e+06	5.7656e+06	5.96615e+06	5.49054e+06	5.03154e+06	0.916402
AT4G24810	12	40.9595	1.4456	Protein kinase superfamily protein - Chr4:12786791-12789352 REVERSE LENGTH=438 | 201604	3.14141e+06	2.85212e+06	2.86247e+06	2.70464e+06	2.94469e+06	2.87843e+06	1.89661e+06	2.8751e+06	2.89016e+06	2.64871e+06	0.916456
AT5G50330	12	40.9595	1.4456	Protein kinase superfamily protein - Chr4:12786791-12789352 REVERSE LENGTH=438 | 201604	3.14141e+06	2.85212e+06	2.86247e+06	2.70464e+06	2.94469e+06	2.87843e+06	1.89661e+06	2.8751e+06	2.89016e+06	2.64871e+06	0.916456
AT5G64280	1	4.9436	1.49632	dicarboxylate transporter 2.2 - Chr5:25711330-25713411 REVERSE LENGTH=549 | 201604	103372	107157	105327	110750	126121	127099	37539.2	100210	106652	97742.2	0.916462
AT1G09740	4	12.2119	1.23031	Adenine nucleotide alpha hydrolases-like superfamily protein - Chr1:3154603-3155834 FORWARD LENGTH=171 | 201604	1.51022e+06	913695	1.15072e+06	1.45392e+06	1.04811e+06	1.21412e+06	1.17381e+06	1.17527e+06	1.25714e+06	1.15283e+06	0.917027
AT3G05280	7	32.7138	2.58969	Integral membrane Yip1 family protein - Chr3:1503992-1505554 REVERSE LENGTH=281 | 201604	3.35826e+07	3.72595e+07	4.97047e+07	3.62257e+07	3.24215e+07	3.48855e+07	4.06735e+07	3.57859e+07	3.91931e+07	3.59416e+07	0.917038
AT1G67930	1	2.30398	1.64502	Golgi transport complex protein-like protein - Chr1:25474218-25477332 REVERSE LENGTH=832 | 201604	15747.5	14842.3	17074.9	19924	5934.81	25050.1	15466.7	15537.6	16897.2	15497.3	0.917153
AT2G01850	1	3.10017	Infinity	endoxyloglucan transferase A3 - Chr2:385374-387138 FORWARD LENGTH=333 | 201604	52705.7	32524.9	49734.3	75265.8	4126.73	36005	70258.8	82537.8	52557.7	48232.1	0.917698
AT3G51420	4	15.1119	1.10524	strictosidine synthase-like 4 - Chr3:19084082-19085451 FORWARD LENGTH=370 | 201604	1.46334e+06	2.01216e+06	1.08823e+06	1.29456e+06	1.41695e+06	1.441e+06	1.15346e+06	1.36502e+06	1.46457e+06	1.34411e+06	0.917747
AT1G07890	13	35.1228	1.81233	ascorbate peroxidase 1 - Chr1:2438005-2439435 FORWARD LENGTH=250 | 201604	4.51403e+06	4.20661e+06	3.19239e+06	3.84817e+06	3.8673e+06	3.98722e+06	3.12684e+06	3.48647e+06	3.9403e+06	3.61696e+06	0.91794
AT3G21660	13	35.1228	1.81233	ascorbate peroxidase 1 - Chr1:2438005-2439435 FORWARD LENGTH=250 | 201604	4.51403e+06	4.20661e+06	3.19239e+06	3.84817e+06	3.8673e+06	3.98722e+06	3.12684e+06	3.48647e+06	3.9403e+06	3.61696e+06	0.91794
AT3G07160	56	191.877	1.7531	glucan synthase-like 10 - Chr3:2265142-2279383 REVERSE LENGTH=1892 | 201604	2.29919e+07	2.85728e+07	3.37814e+07	2.96432e+07	2.36328e+07	2.41837e+07	2.96306e+07	2.82968e+07	2.87473e+07	2.6436e+07	0.919599
AT1G15820	9	25.9836	1.25147	light harvesting complex photosystem II subunit 6 - Chr1:5446685-5447676 REVERSE LENGTH=258 | 201604	6.11116e+06	9.7443e+06	7.00515e+06	5.39724e+06	6.82634e+06	6.15389e+06	8.13549e+06	4.8744e+06	7.06446e+06	6.49753e+06	0.919748
AT2G32730	11	36.7539	1.23515	26S proteasome regulatory complex%2C non-ATPase subcomplex%2C Rpn2/Psmd1 subunit - Chr2:13880189-13885464 FORWARD LENGTH=1004 | 201604	3.44996e+06	2.29859e+06	2.19942e+06	2.58905e+06	2.43148e+06	2.60083e+06	2.17169e+06	2.49334e+06	2.63425e+06	2.42434e+06	0.920312
AT1G04810	11	36.7539	1.23515	26S proteasome regulatory complex%2C non-ATPase subcomplex%2C Rpn2/Psmd1 subunit - Chr2:13880189-13885464 FORWARD LENGTH=1004 | 201604	3.44996e+06	2.29859e+06	2.19942e+06	2.58905e+06	2.43148e+06	2.60083e+06	2.17169e+06	2.49334e+06	2.63425e+06	2.42434e+06	0.920312
AT2G02180	2	3.87909	1.95777	tobamovirus multiplication protein 3 - Chr2:560976-562961 FORWARD LENGTH=303 | 201604	94450.4	158660	60458	82106.8	124873	95217.8	56804.5	87304.1	98918.8	91049.9	0.920451
AT1G14530	2	3.87909	1.95777	tobamovirus multiplication protein 3 - Chr2:560976-562961 FORWARD LENGTH=303 | 201604	94450.4	158660	60458	82106.8	124873	95217.8	56804.5	87304.1	98918.8	91049.9	0.920451
AT5G08740	5	13.826	1.2989	NAD(P)H dehydrogenase C1 - Chr5:2848752-2851323 REVERSE LENGTH=519 | 201604	628316	582255	933238	1.08415e+06	784116	660400	650758	876155	806991	742857	0.920528
AT5G51570	20	60.6187	1.08587	SPFH/Band 7/PHB domain-containing membrane-associated protein family - Chr5:20949511-20951234 FORWARD LENGTH=292 | 201604	9.39287e+06	1.05978e+07	1.1179e+07	1.07275e+07	9.70956e+06	8.24202e+06	1.05513e+07	1.00811e+07	1.04743e+07	9.64599e+06	0.92092
ATCG00490	57	177.239	1.51791	ribulose-bisphosphate carboxylase - ChrC:54958-56397 FORWARD LENGTH=479 | 201604	5.71393e+08	2.94082e+08	2.08728e+08	2.70743e+08	5.97883e+08	2.34934e+08	1.74507e+08	2.31324e+08	3.36237e+08	3.09662e+08	0.920964
ATMG00280	57	177.239	1.51791	ribulose-bisphosphate carboxylase - ChrC:54958-56397 FORWARD LENGTH=479 | 201604	5.71393e+08	2.94082e+08	2.08728e+08	2.70743e+08	5.97883e+08	2.34934e+08	1.74507e+08	2.31324e+08	3.36237e+08	3.09662e+08	0.920964
AT2G07732	57	177.239	1.51791	ribulose-bisphosphate carboxylase - ChrC:54958-56397 FORWARD LENGTH=479 | 201604	5.71393e+08	2.94082e+08	2.08728e+08	2.70743e+08	5.97883e+08	2.34934e+08	1.74507e+08	2.31324e+08	3.36237e+08	3.09662e+08	0.920964
AT4G02030	2	5.85467	1.3756	Vps51/Vps67 family (components of vesicular transport) protein - Chr4:892262-897175 FORWARD LENGTH=780 | 201604	148343	137260	143937	135980	118792	162769	131207	108116	141380	130221	0.921069
AT4G02080	3	43.4705	1.41181	secretion-associated RAS super family 2 - Chr4:921554-922547 FORWARD LENGTH=193 | 201604	682854	726947	430740	527345	552922	551201	443250	633855	591972	545307	0.921171
AT5G55630	2	4.3695	1.48283	Outward rectifying potassium channel protein - Chr5:22531718-22532893 FORWARD LENGTH=363 | 201604	530173	481245	394654	605517	585255	432567	404527	432727	502897	463769	0.922195
AT1G01540	4	7.2996	1.39882	Protein kinase superfamily protein - Chr1:195980-198383 FORWARD LENGTH=472 | 201604	2.13257e+06	1.50304e+06	1.69312e+06	2.13667e+06	2.44122e+06	1.40118e+06	1.31234e+06	1.73055e+06	1.86635e+06	1.72132e+06	0.922292
AT4G34500	4	7.2996	1.39882	Protein kinase superfamily protein - Chr1:195980-198383 FORWARD LENGTH=472 | 201604	2.13257e+06	1.50304e+06	1.69312e+06	2.13667e+06	2.44122e+06	1.40118e+06	1.31234e+06	1.73055e+06	1.86635e+06	1.72132e+06	0.922292
AT4G01330	4	7.2996	1.39882	Protein kinase superfamily protein - Chr1:195980-198383 FORWARD LENGTH=472 | 201604	2.13257e+06	1.50304e+06	1.69312e+06	2.13667e+06	2.44122e+06	1.40118e+06	1.31234e+06	1.73055e+06	1.86635e+06	1.72132e+06	0.922292
AT3G15850	4	14.6537	1.35618	fatty acid desaturase 5 - Chr3:5359087-5360998 FORWARD LENGTH=371 | 201604	4.63142e+06	3.92705e+06	4.3983e+06	3.61189e+06	4.36555e+06	3.76978e+06	3.52885e+06	3.62102e+06	4.14216e+06	3.8213e+06	0.922537
AT4G11090	2	9.28625	1.43205	TRICHOME BIREFRINGENCE-LIKE 23 - Chr4:6764645-6766221 REVERSE LENGTH=432 | 201604	363798	364937	390546	573133	312815	398687	391968	458323	423104	390448	0.922819
AT1G26650	1	1.80343	1.08333	Son of sevenless protein - Chr1:9210335-9211342 FORWARD LENGTH=335 | 201604	239619	279208	216387	242445	230605	244124	192289	235438	244415	225614	0.923079
AT1G65260	23	101.522	1.34606	plastid transcriptionally active 4 - Chr1:24236329-24240428 FORWARD LENGTH=330 | 201604	4.28979e+07	3.62466e+07	3.04716e+07	3.76403e+07	4.01411e+07	3.58627e+07	2.71161e+07	3.28146e+07	3.68141e+07	3.39836e+07	0.923114
AT1G32050	11	47.6209	2.23587	SCAMP family protein - Chr1:11528616-11530974 FORWARD LENGTH=264 | 201604	3.48597e+07	3.95305e+07	5.54002e+07	3.96265e+07	3.59035e+07	3.88796e+07	4.22462e+07	3.9365e+07	4.23542e+07	3.90986e+07	0.923133
AT5G20130	3	9.42077	1.52703	sulfate adenylyltransferase subunit - Chr5:6797485-6798700 FORWARD LENGTH=202 | 201604	1.064e+06	1.03888e+06	714174	682710	1.0763e+06	903035	363899	887671	874942	807727	0.923177
AT3G52400	1	2.55009	1.34317	syntaxin of plants 122 - Chr3:19425835-19427032 REVERSE LENGTH=341 | 201604	184335	177927	102545	164993	93493.3	116565	194217	177161	157450	145359	0.923209
AT4G39040	1	3.29001	1.92007	RNA-binding CRS1 / YhbY (CRM) domain protein - Chr4:18189249-18190535 REVERSE LENGTH=296 | 201604	369115	189043	116620	203021	345142	139239	139792	186409	219450	202645	0.923425
AT5G63680	4	9.13219	1.89717	Pyruvate kinase family protein - Chr5:25490507-25492530 FORWARD LENGTH=510 | 201604	789772	588927	554938	727724	526557	747336	527659	656289	665340	614460	0.923528
AT5G08570	4	9.13219	1.89717	Pyruvate kinase family protein - Chr5:25490507-25492530 FORWARD LENGTH=510 | 201604	789772	588927	554938	727724	526557	747336	527659	656289	665340	614460	0.923528
AT2G45560	3	12.0997	1.21434	cytochrome P450%2C family 76%2C subfamily C%2C polypeptide 1 - Chr2:18776391-18778354 REVERSE LENGTH=512 | 201604	272178	339620	272534	304139	241750	322075	336120	197909	297118	274464	0.923754
AT2G45570	3	12.0997	1.21434	cytochrome P450%2C family 76%2C subfamily C%2C polypeptide 1 - Chr2:18776391-18778354 REVERSE LENGTH=512 | 201604	272178	339620	272534	304139	241750	322075	336120	197909	297118	274464	0.923754
AT3G25690	2	7.76789	1.23691	Hydroxyproline-rich glycoprotein family protein - Chr3:9354061-9357757 FORWARD LENGTH=1004 | 201604	745796	797536	584034	736843	748573	686984	677145	534119	716052	661705	0.924102
AT2G41560	39	142.268	1.36959	autoinhibited Ca(2+)-ATPase%2C isoform 4 - Chr2:17332256-17337179 REVERSE LENGTH=1030 | 201604	4.14832e+07	4.3868e+07	3.54023e+07	4.62856e+07	4.1657e+07	3.80306e+07	3.38788e+07	4.08381e+07	4.17598e+07	3.86011e+07	0.924361
AT2G41770	13	67.9899	2.74293	transmembrane protein%2C putative (DUF288) - Chr2:17424549-17427042 REVERSE LENGTH=771 | 201604	4.71978e+06	5.64455e+06	4.22592e+06	4.40279e+06	3.85086e+06	4.01036e+06	3.99417e+06	5.70159e+06	4.74826e+06	4.38924e+06	0.92439
AT5G19520	1	4.37032	1.09389	mechanosensitive channel of small conductance-like 9 - Chr5:6586079-6588771 FORWARD LENGTH=742 | 201604	788073	612910	709295	533406	504911	608132	726175	605441	660921	611165	0.924717
AT2G19830	3	7.69267	1.13428	SNF7 family protein - Chr2:8558101-8559389 REVERSE LENGTH=213 | 201604	1.28333e+06	1.7591e+06	1.32625e+06	1.50527e+06	1.29996e+06	1.16937e+06	1.50484e+06	1.46493e+06	1.46849e+06	1.35977e+06	0.925968
AT4G29160	3	7.69267	1.13428	SNF7 family protein - Chr2:8558101-8559389 REVERSE LENGTH=213 | 201604	1.28333e+06	1.7591e+06	1.32625e+06	1.50527e+06	1.29996e+06	1.16937e+06	1.50484e+06	1.46493e+06	1.46849e+06	1.35977e+06	0.925968
AT1G64520	5	16.3435	1.22086	regulatory particle non-ATPase 12A - Chr1:23956459-23958120 FORWARD LENGTH=267 | 201604	1.39119e+06	718979	855640	953327	1.01991e+06	898597	916462	798389	979785	908338	0.92708
AT1G49300	8	67.4575	1.17805	RAB GTPase homolog G3E - Chr1:18234842-18236968 FORWARD LENGTH=206 | 201604	6.85513e+06	5.81522e+06	5.5423e+06	6.02109e+06	5.79375e+06	5.65656e+06	4.83101e+06	6.18825e+06	6.05844e+06	5.61739e+06	0.927202
AT1G27695	1	3.89099	1.51211	glycine-rich protein - Chr1:9639214-9640002 FORWARD LENGTH=91 | 201604	117515	149336	78270.8	202424	184067	95492.2	82533.6	145661	136887	126938	0.927326
AT3G15980	4	46.6002	1.31133	Coatomer%2C beta' subunit - Chr3:5411699-5418313 REVERSE LENGTH=914 | 201604	1.3151e+06	1.14543e+06	826584	1.04743e+06	1.1191e+06	999619	889733	1.01126e+06	1.08364e+06	1.00493e+06	0.927367
AT3G63520	29	95.153	1.16376	carotenoid cleavage dioxygenase 1 - Chr3:23452940-23455896 FORWARD LENGTH=538 | 201604	2.80328e+07	3.17298e+07	2.68156e+07	2.80419e+07	2.62524e+07	2.80257e+07	2.76682e+07	2.43874e+07	2.8655e+07	2.65834e+07	0.927706
AT4G36790	1	2.09402	1.15077	Major facilitator superfamily protein - Chr4:17336360-17338304 FORWARD LENGTH=489 | 201604	158959	216973	316097	164367	112450	232178	220203	230261	214099	198773	0.928416
AT2G28520	41	126.813	2.32279	vacuolar proton ATPase A1 - Chr2:12210026-12215532 FORWARD LENGTH=817 | 201604	5.28607e+07	7.90319e+07	9.22084e+07	7.25691e+07	5.75889e+07	6.99847e+07	7.99111e+07	6.80398e+07	7.41675e+07	6.88811e+07	0.928723
AT5G45510	5	11.9446	1.55827	Leucine-rich repeat (LRR) family protein - Chr5:18444798-18449071 FORWARD LENGTH=1222 | 201604	727333	477542	506003	660625	575682	390310	632421	604550	592876	550741	0.928931
AT1G27020	1	2.54779	1.97206	plant/protein - Chr1:9378635-9380419 FORWARD LENGTH=308 | 201604	71669.3	88718.7	68464.3	37943.1	80452.7	66399.6	40781.1	60415.6	66698.9	62012.3	0.929735
AT5G13160	1	7.6033	1.09292	Protein kinase superfamily protein - Chr5:4176854-4179682 FORWARD LENGTH=456 | 201604	82854.5	84805.2	76156.5	89456.6	89088.1	65945.8	83917.5	71090.7	83318.2	77510.5	0.930295
AT5G10290	2	3.60108	1.25776	leucine-rich repeat transmembrane protein kinase family protein - Chr5:3235462-3238171 REVERSE LENGTH=613 | 201604	1.02058e+06	1.11017e+06	1.22149e+06	1.0606e+06	794917	934267	1.35377e+06	1.02236e+06	1.10321e+06	1.02633e+06	0.930312
AT5G65240	2	3.60108	1.25776	leucine-rich repeat transmembrane protein kinase family protein - Chr5:3235462-3238171 REVERSE LENGTH=613 | 201604	1.02058e+06	1.11017e+06	1.22149e+06	1.0606e+06	794917	934267	1.35377e+06	1.02236e+06	1.10321e+06	1.02633e+06	0.930312
AT5G41600	6	22.4329	1.15323	VIRB2-interacting protein 3 - Chr5:16636230-16637472 FORWARD LENGTH=257 | 201604	3.97309e+06	3.64566e+06	4.80605e+06	3.86031e+06	3.75642e+06	3.1444e+06	4.32509e+06	3.92504e+06	4.07128e+06	3.78774e+06	0.930356
AT3G18820	6	66.592	1.07433	RAB GTPase homolog G3F - Chr3:6484266-6486005 FORWARD LENGTH=206 | 201604	1.59491e+07	1.43309e+07	1.3119e+07	1.72133e+07	1.52145e+07	1.29024e+07	1.38262e+07	1.44759e+07	1.51531e+07	1.41047e+07	0.930815
AT1G06680	2	6.77303	1.24283	photosystem II subunit P-1 - Chr1:2047940-2049186 FORWARD LENGTH=263 | 201604	2.64953e+06	2.69084e+06	1.2685e+06	767861	1.97693e+06	2.59462e+06	216622	2.07854e+06	1.84418e+06	1.71668e+06	0.930861
AT5G42320	1	2.01877	1.07408	Zn-dependent exopeptidases superfamily protein - Chr5:16918651-16920845 REVERSE LENGTH=379 | 201604	174925	288479	211960	202168	160300	238959	160754	256992	219383	204251	0.931027
AT2G26510	5	12.6572	1.39154	Xanthine/uracil permease family protein - Chr2:11274118-11277464 FORWARD LENGTH=551 | 201604	1.90881e+06	2.26468e+06	2.25225e+06	1.90516e+06	1.6569e+06	1.99865e+06	2.37056e+06	1.73122e+06	2.08273e+06	1.93933e+06	0.931151
AT5G04480	2	5.34183	3.06079	UDP-Glycosyltransferase superfamily protein - Chr5:1271886-1277793 REVERSE LENGTH=1050 | 201604	189387	609007	343912	292742	282236	339446	344372	370427	358762	334120	0.931315
AT5G42130	11	39.3957	1.42342	Mitochondrial substrate carrier family protein - Chr5:16835572-16836810 REVERSE LENGTH=412 | 201604	1.34037e+07	1.25218e+07	1.06428e+07	1.08108e+07	1.28203e+07	1.11324e+07	8.47905e+06	1.17073e+07	1.18448e+07	1.10348e+07	0.931613
AT5G26110	1	2.15636	1.33355	Protein kinase superfamily protein - Chr5:9118239-9119352 REVERSE LENGTH=226 | 201604	145126	90284.8	76221.4	95602.9	126320	72141.9	78084	102899	101809	94861.4	0.931761
AT3G22600	1	2.90696	1.31799	Bifunctional inhibitor/lipid-transfer protein/seed storage 2S albumin superfamily protein - Chr3:8006711-8007397 REVERSE LENGTH=170 | 201604	512199	272895	394701	378252	232330	328098	459422	431942	389512	362948	0.931803
AT5G56010	2	136.115	4.15796	heat shock protein 81-3 - Chr5:22681410-22683911 FORWARD LENGTH=699 | 201604	182332	252223	51506.8	152583	201383	97975.4	43138	252777	159661	148818	0.93209
AT5G56000	2	136.115	4.15796	heat shock protein 81-3 - Chr5:22681410-22683911 FORWARD LENGTH=699 | 201604	182332	252223	51506.8	152583	201383	97975.4	43138	252777	159661	148818	0.93209
AT5G43100	29	96.0507	2.34445	Eukaryotic aspartyl protease family protein - Chr5:17299264-17302718 FORWARD LENGTH=631 | 201604	3.03744e+07	4.45863e+07	5.07032e+07	4.18706e+07	3.45561e+07	4.04323e+07	4.16848e+07	3.95287e+07	4.18836e+07	3.90505e+07	0.932357
AT3G53220	1	3.44166	1.56426	Thioredoxin superfamily protein - Chr3:19722032-19722615 FORWARD LENGTH=126 | 201604	200773	241162	189538	206071	228186	210497	110230	232130	209386	195261	0.93254
AT5G03555	2	2.94319	1.99376	permease%2C cytosine/purines%2C uracil%2C thiamine%2C allantoin family protein - Chr5:898354-900153 REVERSE LENGTH=599 | 201604	120541	105538	90372.8	110087	94657.1	111967	64376.9	126861	106635	99465.5	0.932768
AT5G16910	8	58.1525	1.86893	cellulose-synthase like D2 - Chr5:5561679-5565290 FORWARD LENGTH=1145 | 201604	1.05168e+06	809859	1.37911e+06	1.63972e+06	791645	921104	1.64497e+06	1.19467e+06	1.22009e+06	1.1381e+06	0.932795
AT5G10470	1	2.14552	1.70374	kinesin like protein for actin based chloroplast movement 1 - Chr5:3290121-3297248 REVERSE LENGTH=1273 | 201604	49737.4	46884.5	52718.6	67695.7	45465.3	64178.3	44482.6	48434.9	54259.1	50640.3	0.933305
AT5G06390	1	3.12559	1.92179	FASCICLIN-like arabinogalactan protein 17 precursor - Chr5:1952939-1955047 FORWARD LENGTH=458 | 201604	489925	397556	545756	495088	394703	402314	502422	500398	482081	449959	0.933368
AT3G11700	1	3.12559	1.92179	FASCICLIN-like arabinogalactan protein 17 precursor - Chr5:1952939-1955047 FORWARD LENGTH=458 | 201604	489925	397556	545756	495088	394703	402314	502422	500398	482081	449959	0.933368
AT3G07410	1	13.5468	1.07138	RAB GTPase homolog A5B - Chr3:2372485-2373482 REVERSE LENGTH=217 | 201604	52597	31528.1	42027.6	60448.3	43521.6	25168.2	47754.5	57723.8	46650.2	43542	0.933372
AT5G53540	5	18.2296	1.14576	P-loop containing nucleoside triphosphate hydrolases superfamily protein - Chr5:21749561-21751099 REVERSE LENGTH=403 | 201604	9.35364e+06	8.88016e+06	7.68934e+06	8.03436e+06	7.80767e+06	7.92149e+06	8.58244e+06	7.38555e+06	8.48938e+06	7.92429e+06	0.933436
AT4G27680	5	18.2296	1.14576	P-loop containing nucleoside triphosphate hydrolases superfamily protein - Chr5:21749561-21751099 REVERSE LENGTH=403 | 201604	9.35364e+06	8.88016e+06	7.68934e+06	8.03436e+06	7.80767e+06	7.92149e+06	8.58244e+06	7.38555e+06	8.48938e+06	7.92429e+06	0.933436
AT4G16500	1	2.80463	1.24228	Cystatin/monellin superfamily protein - Chr4:9301530-9301883 REVERSE LENGTH=117 | 201604	161508	137013	120524	144367	136050	110865	118812	160386	140853	131528	0.933797
AT1G30450	38	129.107	2.42955	cation-chloride co-transporter 1 - Chr1:10762905-10769061 FORWARD LENGTH=975 | 201604	2.81529e+07	3.39603e+07	4.31128e+07	3.82332e+07	3.01697e+07	3.20794e+07	3.64324e+07	3.52839e+07	3.58648e+07	3.34913e+07	0.933822
AT5G09310	2	3.0027	1.44479	gamma-secretase subunit - Chr5:2887403-2888501 REVERSE LENGTH=146 | 201604	997829	608235	1.14035e+06	977708	941335	758378	1.07921e+06	699756	931030	869669	0.934094
AT5G65350	1	2.45824	4.16824	histone 3 11 - Chr5:26119406-26119825 REVERSE LENGTH=139 | 201604	348644	292074	279050	223465	257543	225705	379088	206016	285808	267088	0.934501
AT1G29980	10	38.7779	1.94447	choice-of-anchor C domain protein%2C putative (Protein of unknown function%2C DUF642) - Chr1:10503411-10505994 REVERSE LENGTH=407 | 201604	1.31362e+07	1.27194e+07	1.45004e+07	1.52117e+07	1.3503e+07	1.22542e+07	1.31195e+07	1.3072e+07	1.38919e+07	1.29872e+07	0.934872
AT3G20510	1	3.04754	1.2225	Transmembrane proteins 14C - Chr3:7160884-7161991 FORWARD LENGTH=119 | 201604	50160.4	56982.8	55947.4	70353.7	44611.4	66543.4	51791.5	55329.6	58361.1	54569	0.935024
AT4G23180	8	40.1088	1.17628	cysteine-rich RLK (RECEPTOR-like protein kinase) 10 - Chr4:12138171-12140780 FORWARD LENGTH=669 | 201604	1.72554e+06	2.28718e+06	1.96126e+06	2.15825e+06	1.51177e+06	1.7772e+06	2.20118e+06	2.11566e+06	2.03306e+06	1.90145e+06	0.935267
AT4G23310	8	40.1088	1.17628	cysteine-rich RLK (RECEPTOR-like protein kinase) 10 - Chr4:12138171-12140780 FORWARD LENGTH=669 | 201604	1.72554e+06	2.28718e+06	1.96126e+06	2.15825e+06	1.51177e+06	1.7772e+06	2.20118e+06	2.11566e+06	2.03306e+06	1.90145e+06	0.935267
AT4G23280	8	40.1088	1.17628	cysteine-rich RLK (RECEPTOR-like protein kinase) 10 - Chr4:12138171-12140780 FORWARD LENGTH=669 | 201604	1.72554e+06	2.28718e+06	1.96126e+06	2.15825e+06	1.51177e+06	1.7772e+06	2.20118e+06	2.11566e+06	2.03306e+06	1.90145e+06	0.935267
AT4G23270	8	40.1088	1.17628	cysteine-rich RLK (RECEPTOR-like protein kinase) 10 - Chr4:12138171-12140780 FORWARD LENGTH=669 | 201604	1.72554e+06	2.28718e+06	1.96126e+06	2.15825e+06	1.51177e+06	1.7772e+06	2.20118e+06	2.11566e+06	2.03306e+06	1.90145e+06	0.935267
AT4G23230	8	40.1088	1.17628	cysteine-rich RLK (RECEPTOR-like protein kinase) 10 - Chr4:12138171-12140780 FORWARD LENGTH=669 | 201604	1.72554e+06	2.28718e+06	1.96126e+06	2.15825e+06	1.51177e+06	1.7772e+06	2.20118e+06	2.11566e+06	2.03306e+06	1.90145e+06	0.935267
AT4G23160	8	40.1088	1.17628	cysteine-rich RLK (RECEPTOR-like protein kinase) 10 - Chr4:12138171-12140780 FORWARD LENGTH=669 | 201604	1.72554e+06	2.28718e+06	1.96126e+06	2.15825e+06	1.51177e+06	1.7772e+06	2.20118e+06	2.11566e+06	2.03306e+06	1.90145e+06	0.935267
AT4G23150	8	40.1088	1.17628	cysteine-rich RLK (RECEPTOR-like protein kinase) 10 - Chr4:12138171-12140780 FORWARD LENGTH=669 | 201604	1.72554e+06	2.28718e+06	1.96126e+06	2.15825e+06	1.51177e+06	1.7772e+06	2.20118e+06	2.11566e+06	2.03306e+06	1.90145e+06	0.935267
AT4G23140	8	40.1088	1.17628	cysteine-rich RLK (RECEPTOR-like protein kinase) 10 - Chr4:12138171-12140780 FORWARD LENGTH=669 | 201604	1.72554e+06	2.28718e+06	1.96126e+06	2.15825e+06	1.51177e+06	1.7772e+06	2.20118e+06	2.11566e+06	2.03306e+06	1.90145e+06	0.935267
AT4G23130	8	40.1088	1.17628	cysteine-rich RLK (RECEPTOR-like protein kinase) 10 - Chr4:12138171-12140780 FORWARD LENGTH=669 | 201604	1.72554e+06	2.28718e+06	1.96126e+06	2.15825e+06	1.51177e+06	1.7772e+06	2.20118e+06	2.11566e+06	2.03306e+06	1.90145e+06	0.935267
AT4G21380	8	40.1088	1.17628	cysteine-rich RLK (RECEPTOR-like protein kinase) 10 - Chr4:12138171-12140780 FORWARD LENGTH=669 | 201604	1.72554e+06	2.28718e+06	1.96126e+06	2.15825e+06	1.51177e+06	1.7772e+06	2.20118e+06	2.11566e+06	2.03306e+06	1.90145e+06	0.935267
AT4G11530	8	40.1088	1.17628	cysteine-rich RLK (RECEPTOR-like protein kinase) 10 - Chr4:12138171-12140780 FORWARD LENGTH=669 | 201604	1.72554e+06	2.28718e+06	1.96126e+06	2.15825e+06	1.51177e+06	1.7772e+06	2.20118e+06	2.11566e+06	2.03306e+06	1.90145e+06	0.935267
AT4G11480	8	40.1088	1.17628	cysteine-rich RLK (RECEPTOR-like protein kinase) 10 - Chr4:12138171-12140780 FORWARD LENGTH=669 | 201604	1.72554e+06	2.28718e+06	1.96126e+06	2.15825e+06	1.51177e+06	1.7772e+06	2.20118e+06	2.11566e+06	2.03306e+06	1.90145e+06	0.935267
AT4G11470	8	40.1088	1.17628	cysteine-rich RLK (RECEPTOR-like protein kinase) 10 - Chr4:12138171-12140780 FORWARD LENGTH=669 | 201604	1.72554e+06	2.28718e+06	1.96126e+06	2.15825e+06	1.51177e+06	1.7772e+06	2.20118e+06	2.11566e+06	2.03306e+06	1.90145e+06	0.935267
AT4G03230	8	40.1088	1.17628	cysteine-rich RLK (RECEPTOR-like protein kinase) 10 - Chr4:12138171-12140780 FORWARD LENGTH=669 | 201604	1.72554e+06	2.28718e+06	1.96126e+06	2.15825e+06	1.51177e+06	1.7772e+06	2.20118e+06	2.11566e+06	2.03306e+06	1.90145e+06	0.935267
AT3G45860	8	40.1088	1.17628	cysteine-rich RLK (RECEPTOR-like protein kinase) 10 - Chr4:12138171-12140780 FORWARD LENGTH=669 | 201604	1.72554e+06	2.28718e+06	1.96126e+06	2.15825e+06	1.51177e+06	1.7772e+06	2.20118e+06	2.11566e+06	2.03306e+06	1.90145e+06	0.935267
AT1G70740	8	40.1088	1.17628	cysteine-rich RLK (RECEPTOR-like protein kinase) 10 - Chr4:12138171-12140780 FORWARD LENGTH=669 | 201604	1.72554e+06	2.28718e+06	1.96126e+06	2.15825e+06	1.51177e+06	1.7772e+06	2.20118e+06	2.11566e+06	2.03306e+06	1.90145e+06	0.935267
AT1G65800	8	40.1088	1.17628	cysteine-rich RLK (RECEPTOR-like protein kinase) 10 - Chr4:12138171-12140780 FORWARD LENGTH=669 | 201604	1.72554e+06	2.28718e+06	1.96126e+06	2.15825e+06	1.51177e+06	1.7772e+06	2.20118e+06	2.11566e+06	2.03306e+06	1.90145e+06	0.935267
AT1G65790	8	40.1088	1.17628	cysteine-rich RLK (RECEPTOR-like protein kinase) 10 - Chr4:12138171-12140780 FORWARD LENGTH=669 | 201604	1.72554e+06	2.28718e+06	1.96126e+06	2.15825e+06	1.51177e+06	1.7772e+06	2.20118e+06	2.11566e+06	2.03306e+06	1.90145e+06	0.935267
AT1G11410	8	40.1088	1.17628	cysteine-rich RLK (RECEPTOR-like protein kinase) 10 - Chr4:12138171-12140780 FORWARD LENGTH=669 | 201604	1.72554e+06	2.28718e+06	1.96126e+06	2.15825e+06	1.51177e+06	1.7772e+06	2.20118e+06	2.11566e+06	2.03306e+06	1.90145e+06	0.935267
AT1G11340	8	40.1088	1.17628	cysteine-rich RLK (RECEPTOR-like protein kinase) 10 - Chr4:12138171-12140780 FORWARD LENGTH=669 | 201604	1.72554e+06	2.28718e+06	1.96126e+06	2.15825e+06	1.51177e+06	1.7772e+06	2.20118e+06	2.11566e+06	2.03306e+06	1.90145e+06	0.935267
AT2G37660	3	7.36655	1.20286	NAD(P)-binding Rossmann-fold superfamily protein - Chr2:15795481-15796977 REVERSE LENGTH=325 | 201604	694416	637852	390467	566011	569296	531779	390332	649574	572186	535245	0.935439
AT5G18490	1	2.46473	5.0002	vacuolar sorting-associated protein (DUF946) - Chr5:6134275-6136554 REVERSE LENGTH=553 | 201604	34041	47565.2	72670.4	43017.3	37636.2	48342.1	48059.6	50562.7	49323.5	46150.2	0.935663
AT5G61780	5	30.7548	1.3575	TUDOR-SN protein 2 - Chr5:24822012-24826641 FORWARD LENGTH=985 | 201604	987398	981583	807821	825586	1.24729e+06	680290	637271	806599	900597	842863	0.935893
AT5G47880	1	4.9549	1.43653	eukaryotic release factor 1-1 - Chr5:19386555-19387865 REVERSE LENGTH=436 | 201604	90326.1	102115	70071.9	144360	134367	58969.6	106919	80568.6	101718	95206.2	0.93598
AT4G35870	4	10.1174	1.38717	early-responsive to dehydration stress protein (ERD4) - Chr4:16990332-16992785 FORWARD LENGTH=817 | 201604	426991	520106	586994	505355	539622	413169	532781	423506	509861	477269	0.936077
AT3G15190	4	7.75019	1.06825	chloroplast 30S ribosomal protein S20 - Chr3:5116216-5117412 FORWARD LENGTH=202 | 201604	622211	301640	420557	444983	569368	398053	380505	327139	447348	418766	0.936109
AT2G17120	2	3.44659	1.20494	lysm domain GPI-anchored protein 2 precursor - Chr2:7459156-7460648 FORWARD LENGTH=350 | 201604	414255	421181	407360	451384	366976	325906	485401	407889	423545	396543	0.936247
AT5G51400	4	7.38257	3.09903	PLAC8 family protein - Chr5:20878784-20880036 REVERSE LENGTH=241 | 201604	9.27484e+06	1.02915e+07	1.47347e+07	1.22216e+07	1.03441e+07	9.03638e+06	1.2308e+07	1.18797e+07	1.16307e+07	1.0892e+07	0.936493
AT2G02860	6	16.6602	2.44589	sucrose transporter 2 - Chr2:828546-832296 REVERSE LENGTH=594 | 201604	4.5032e+06	6.82804e+06	7.66741e+06	6.86664e+06	5.51629e+06	5.61037e+06	7.00857e+06	6.08994e+06	6.46632e+06	6.05629e+06	0.93659
AT3G58460	3	10.299	1.07594	RHOMBOID-like protein 15 - Chr3:21623374-21626348 REVERSE LENGTH=403 | 201604	930667	355656	696528	910214	518526	552283	849092	789761	723266	677416	0.936606
AT3G19820	55	184.649	1.3366	cell elongation protein / DWARF1 / DIMINUTO (DIM) - Chr3:6879835-6881616 REVERSE LENGTH=561 | 201604	2.55972e+08	2.54703e+08	2.1182e+08	2.42478e+08	2.60863e+08	2.093e+08	2.11171e+08	2.22666e+08	2.41243e+08	2.26e+08	0.936814
AT5G07350	8	40.5761	1.2692	TUDOR-SN protein 1 - Chr5:2320021-2324892 REVERSE LENGTH=1007 | 201604	2.33557e+06	2.09627e+06	1.32774e+06	1.86327e+06	2.46176e+06	1.56615e+06	1.58316e+06	1.53073e+06	1.90571e+06	1.78545e+06	0.936894
AT2G41700	7	27.4671	1.18561	ATP-binding cassette A1 - Chr2:17383239-17396110 REVERSE LENGTH=1882 | 201604	1.13714e+06	1.19693e+06	1.23538e+06	1.31093e+06	942532	1.18544e+06	1.23683e+06	1.2078e+06	1.22009e+06	1.14315e+06	0.936938
AT4G32530	3	6.34401	1.51772	ATPase%2C F0/V0 complex%2C subunit C protein - Chr4:15693399-15694958 REVERSE LENGTH=180 | 201604	1.46601e+06	1.40363e+06	1.02853e+06	1.62962e+06	1.36631e+06	1.1604e+06	1.26931e+06	1.38549e+06	1.38195e+06	1.29538e+06	0.937355
AT2G25610	3	6.34401	1.51772	ATPase%2C F0/V0 complex%2C subunit C protein - Chr4:15693399-15694958 REVERSE LENGTH=180 | 201604	1.46601e+06	1.40363e+06	1.02853e+06	1.62962e+06	1.36631e+06	1.1604e+06	1.26931e+06	1.38549e+06	1.38195e+06	1.29538e+06	0.937355
AT1G74960	3	9.49772	1.12947	fatty acid biosynthesis 1 - Chr1:28152564-28155948 REVERSE LENGTH=541 | 201604	597121	704915	249442	629139	350366	577485	635021	482145	545154	511254	0.937816
AT5G47210	1	2.32326	1.90559	Hyaluronan / mRNA binding family - Chr5:19169222-19171012 REVERSE LENGTH=357 | 201604	315749	175363	191360	173939	281751	217730	150996	153219	214103	200924	0.938447
AT1G66200	2	20.9922	1.26533	hypothetical protein - Chr1:24655520-24657520 REVERSE LENGTH=356 | 201604	1.23813e+06	823305	675354	769398	1.18194e+06	725653	511647	872340	876547	822894	0.938791
AT5G16570	2	20.9922	1.26533	hypothetical protein - Chr1:24655520-24657520 REVERSE LENGTH=356 | 201604	1.23813e+06	823305	675354	769398	1.18194e+06	725653	511647	872340	876547	822894	0.938791
AT3G17820	2	20.9922	1.26533	hypothetical protein - Chr1:24655520-24657520 REVERSE LENGTH=356 | 201604	1.23813e+06	823305	675354	769398	1.18194e+06	725653	511647	872340	876547	822894	0.938791
AT1G48470	2	20.9922	1.26533	hypothetical protein - Chr1:24655520-24657520 REVERSE LENGTH=356 | 201604	1.23813e+06	823305	675354	769398	1.18194e+06	725653	511647	872340	876547	822894	0.938791
AT1G34220	6	16.068	1.20342	Regulator of Vps4 activity in the MVB pathway protein - Chr1:12463102-12465911 REVERSE LENGTH=619 | 201604	1.45693e+06	1.9748e+06	1.65726e+06	2.04573e+06	1.3066e+06	1.67721e+06	2.00747e+06	1.71394e+06	1.78368e+06	1.67631e+06	0.939803
AT3G12780	4	29.0821	1.30059	phosphoglycerate kinase 1 - Chr3:4061127-4063140 REVERSE LENGTH=481 | 201604	1.91845e+06	3.21532e+06	1.6223e+06	1.98342e+06	2.75822e+06	2.04011e+06	1.67019e+06	1.74587e+06	2.18487e+06	2.0536e+06	0.939916
AT1G72090	1	2.77393	1.522	Methylthiotransferase - Chr1:27123617-27126767 FORWARD LENGTH=601 | 201604	184313	116753	230828	185203	169796	203722	132634	168023	179274	168544	0.940146
AT5G03900	8	22.4091	1.36893	Iron-sulfur cluster biosynthesis family protein - Chr5:1048338-1050999 FORWARD LENGTH=429 | 201604	5.23084e+06	4.06754e+06	4.13408e+06	4.77613e+06	4.84969e+06	4.34798e+06	3.65969e+06	4.26748e+06	4.55215e+06	4.28121e+06	0.940482
AT4G20410	13	39.4359	1.22944	gamma-soluble NSF attachment protein - Chr4:11014099-11016454 REVERSE LENGTH=291 | 201604	4.42887e+06	5.61656e+06	5.64997e+06	6.01644e+06	4.99265e+06	5.17624e+06	5.20144e+06	5.05109e+06	5.42796e+06	5.10536e+06	0.940566
AT1G30400	35	199.488	1.06996	multidrug resistance-associated protein 1 - Chr1:10728139-10737697 FORWARD LENGTH=1622 | 201604	3.41702e+07	4.31812e+07	3.90225e+07	3.82815e+07	3.17455e+07	4.77887e+07	3.23348e+07	3.36467e+07	3.86638e+07	3.63789e+07	0.940903
AT2G07680	35	199.488	1.06996	multidrug resistance-associated protein 1 - Chr1:10728139-10737697 FORWARD LENGTH=1622 | 201604	3.41702e+07	4.31812e+07	3.90225e+07	3.82815e+07	3.17455e+07	4.77887e+07	3.23348e+07	3.36467e+07	3.86638e+07	3.63789e+07	0.940903
AT3G26570	12	46.1718	1.77558	phosphate transporter 2%3B1 - Chr3:9756261-9758413 FORWARD LENGTH=613 | 201604	1.14922e+07	1.27803e+07	8.44745e+06	9.68647e+06	1.32312e+07	9.75864e+06	6.22187e+06	1.06888e+07	1.06016e+07	9.97511e+06	0.940906
AT4G09640	1	4.08295	1.76163	magnesium transporter%2C putative (DUF803) - Chr4:6088433-6090604 REVERSE LENGTH=386 | 201604	272708	212731	268393	283549	236056	262594	235878	241609	259345	244034	0.940963
AT5G59150	6	72.9877	1.09339	RAB GTPase homolog A2D - Chr5:23876858-23878244 FORWARD LENGTH=217 | 201604	2.97881e+06	2.42015e+06	4.50459e+06	3.08273e+06	3.18204e+06	2.76716e+06	2.59215e+06	3.68103e+06	3.24657e+06	3.05559e+06	0.941176
ATCG00660	1	1.74237	1.07881	ribosomal protein L20 - ChrC:68512-68865 REVERSE LENGTH=117 | 201604	257438	150489	98205.3	107566	254461	144881	97595.5	80897.3	153425	144459	0.941561
AT1G21720	2	5.14752	1.81645	proteasome beta subunit C1 - Chr1:7626394-7628070 FORWARD LENGTH=204 | 201604	369622	134760	108636	141598	363035	125451	75389.8	146921	188654	177699	0.941931
AT1G77440	2	5.14752	1.81645	proteasome beta subunit C1 - Chr1:7626394-7628070 FORWARD LENGTH=204 | 201604	369622	134760	108636	141598	363035	125451	75389.8	146921	188654	177699	0.941931
AT2G40150	1	1.93151	1.36342	TRICHOME BIREFRINGENCE-LIKE 28 - Chr2:16775511-16777141 FORWARD LENGTH=424 | 201604	9387.61	2273.37	11752.5	24824.2	4485.6	7655.48	12991.7	20314.1	12059.4	11361.7	0.942142
AT4G32140	3	4.0175	1.25573	EamA-like transporter family - Chr4:15523037-15525195 REVERSE LENGTH=394 | 201604	297496	51508.7	278472	208619	177895	163842	245474	200581	209024	196948	0.942228
AT5G38430	4	50.8812	1.34973	Ribulose bisphosphate carboxylase (small chain) family protein - Chr5:15384350-15385155 REVERSE LENGTH=181 | 201604	6.64228e+06	3.48033e+06	2.14433e+06	2.63524e+06	6.82333e+06	2.65171e+06	1.94599e+06	2.62354e+06	3.72555e+06	3.51114e+06	0.942451
AT5G17190	2	6.02346	1.4459	B-cell receptor-associated-like protein - Chr5:5652310-5652702 FORWARD LENGTH=130 | 201604	806560	784207	592451	1.16349e+06	603893	696538	779413	1.07496e+06	836677	788701	0.942659
AT3G03160	2	6.02346	1.4459	B-cell receptor-associated-like protein - Chr5:5652310-5652702 FORWARD LENGTH=130 | 201604	806560	784207	592451	1.16349e+06	603893	696538	779413	1.07496e+06	836677	788701	0.942659
AT2G26890	69	228.687	1.13315	DNAJ heat shock N-terminal domain-containing protein - Chr2:11462327-11473841 REVERSE LENGTH=2554 | 201604	3.68513e+07	4.62785e+07	4.76741e+07	5.07015e+07	3.82324e+07	4.04058e+07	4.61583e+07	4.63277e+07	4.53763e+07	4.27811e+07	0.942806
AT3G51400	69	228.687	1.13315	DNAJ heat shock N-terminal domain-containing protein - Chr2:11462327-11473841 REVERSE LENGTH=2554 | 201604	3.68513e+07	4.62785e+07	4.76741e+07	5.07015e+07	3.82324e+07	4.04058e+07	4.61583e+07	4.63277e+07	4.53763e+07	4.27811e+07	0.942806
AT4G35000	27	91.8982	1.28436	ascorbate peroxidase 3 - Chr4:16665007-16667541 REVERSE LENGTH=287 | 201604	7.01897e+07	6.61459e+07	5.52588e+07	6.80967e+07	7.60436e+07	5.72888e+07	4.4864e+07	6.68077e+07	6.49228e+07	6.1251e+07	0.943444
AT4G35970	27	91.8982	1.28436	ascorbate peroxidase 3 - Chr4:16665007-16667541 REVERSE LENGTH=287 | 201604	7.01897e+07	6.61459e+07	5.52588e+07	6.80967e+07	7.60436e+07	5.72888e+07	4.4864e+07	6.68077e+07	6.49228e+07	6.1251e+07	0.943444
AT3G18900	27	91.8982	1.28436	ascorbate peroxidase 3 - Chr4:16665007-16667541 REVERSE LENGTH=287 | 201604	7.01897e+07	6.61459e+07	5.52588e+07	6.80967e+07	7.60436e+07	5.72888e+07	4.4864e+07	6.68077e+07	6.49228e+07	6.1251e+07	0.943444
AT5G20650	3	8.50272	1.29553	copper transporter 5 - Chr5:6985481-6985921 REVERSE LENGTH=146 | 201604	1.32595e+07	1.38433e+07	1.09344e+07	1.31062e+07	1.53015e+07	1.14454e+07	1.01368e+07	1.1376e+07	1.27859e+07	1.20649e+07	0.943616
AT4G34830	5	11.4059	1.52321	Pentatricopeptide repeat (PPR) superfamily protein - Chr4:16599976-16605994 REVERSE LENGTH=1089 | 201604	598754	497508	468767	560403	646018	463660	409258	487335	531358	501568	0.943935
AT1G11330	1	1.42582	1.39746	S-locus lectin protein kinase family protein - Chr1:3810372-3813416 FORWARD LENGTH=842 | 201604	14872.4	2618.75	15357.6	37766.9	211.423	10692.1	20654.3	35108.5	17653.9	16666.6	0.944073
AT5G01220	14	43.4672	1.39899	sulfoquinovosyldiacylglycerol 2 - Chr5:86907-89885 REVERSE LENGTH=510 | 201604	9.12085e+06	7.35005e+06	7.47778e+06	7.97901e+06	8.5989e+06	6.66763e+06	6.57083e+06	8.31064e+06	7.98192e+06	7.537e+06	0.944259
AT3G11710	5	13.2203	2.90302	lysyl-tRNA synthetase 1 - Chr3:3702359-3705613 REVERSE LENGTH=626 | 201604	416688	401547	264190	406653	429729	277410	285509	413594	372269	351560	0.944371
AT2G34357	4	8.25103	1.28414	ARM repeat superfamily protein - Chr2:14499236-14505555 FORWARD LENGTH=1280 | 201604	654004	616173	623826	564709	459526	531080	759808	571614	614678	580507	0.944408
AT5G16150	12	46.0605	1.25709	plastidic GLC translocator - Chr5:5272904-5275678 FORWARD LENGTH=546 | 201604	2.919e+07	2.74755e+07	2.37216e+07	2.37516e+07	2.75549e+07	2.63158e+07	1.90672e+07	2.54242e+07	2.60347e+07	2.45905e+07	0.944529
AT5G02500	24	179.025	1.32738	heat shock cognate protein 70-1 - Chr5:554055-556334 REVERSE LENGTH=651 | 201604	2.75035e+07	2.30292e+07	2.14977e+07	2.37038e+07	2.35402e+07	1.92689e+07	2.16841e+07	2.59543e+07	2.39335e+07	2.26119e+07	0.944777
AT5G44860	3	7.47149	2.08605	polyadenylate-binding protein 1-B-binding protein - Chr5:18110688-18111653 REVERSE LENGTH=321 | 201604	3.35311e+06	4.56072e+06	5.15487e+06	4.00961e+06	3.28175e+06	3.74886e+06	4.71072e+06	4.41001e+06	4.26957e+06	4.03784e+06	0.945723
AT2G16600	4	20.9177	1.15047	rotamase CYP 3 - Chr2:7200862-7201383 FORWARD LENGTH=173 | 201604	7.53181e+06	7.55052e+06	8.66786e+06	7.00003e+06	6.46759e+06	7.73241e+06	7.23742e+06	7.64436e+06	7.68755e+06	7.27045e+06	0.945742
AT3G06450	2	4.81255	1.35435	HCO3- transporter family - Chr3:1976085-1979303 REVERSE LENGTH=732 | 201604	230921	338955	232863	324085	272713	293679	237147	262334	281706	266468	0.94591
AT1G48440	1	3.30615	1.4061	B-cell receptor-associated 31-like protein - Chr1:17907075-17908327 FORWARD LENGTH=129 | 201604	1.91014e+06	1.69509e+06	1.40261e+06	2.62744e+06	1.76128e+06	1.90082e+06	1.78748e+06	1.77309e+06	1.90882e+06	1.80567e+06	0.94596
AT1G28200	4	9.54633	1.15038	FH interacting protein 1 - Chr1:9850395-9852300 REVERSE LENGTH=259 | 201604	1.18949e+06	1.13707e+06	886728	1.19046e+06	1.13581e+06	1.09556e+06	961368	974088	1.10094e+06	1.04171e+06	0.9462
AT1G79930	10	25.0895	2.04985	heat shock protein 91 - Chr1:30063781-30067067 REVERSE LENGTH=831 | 201604	2.54657e+06	2.39352e+06	1.61386e+06	2.13661e+06	2.89043e+06	1.99797e+06	1.44667e+06	1.88793e+06	2.17264e+06	2.05575e+06	0.9462
AT1G79920	10	25.0895	2.04985	heat shock protein 91 - Chr1:30063781-30067067 REVERSE LENGTH=831 | 201604	2.54657e+06	2.39352e+06	1.61386e+06	2.13661e+06	2.89043e+06	1.99797e+06	1.44667e+06	1.88793e+06	2.17264e+06	2.05575e+06	0.9462
AT2G42770	5	24.0546	1.22216	Peroxisomal membrane 22 kDa (Mpv17/PMP22) family protein - Chr2:17798635-17799927 REVERSE LENGTH=232 | 201604	4.9807e+06	5.14961e+06	4.94365e+06	4.71033e+06	4.9147e+06	5.25899e+06	3.78843e+06	4.76198e+06	4.94607e+06	4.68103e+06	0.946413
AT4G25630	1	3.21219	1.97467	fibrillarin 2 - Chr4:13074239-13076205 FORWARD LENGTH=320 | 201604	142536	21616.9	75703.2	34599.3	36613.9	57251.5	94472.5	71481.9	68613.8	64955	0.946675
AT5G52470	1	3.21219	1.97467	fibrillarin 2 - Chr4:13074239-13076205 FORWARD LENGTH=320 | 201604	142536	21616.9	75703.2	34599.3	36613.9	57251.5	94472.5	71481.9	68613.8	64955	0.946675
AT1G16470	4	13.1958	1.71423	proteasome subunit PAB1 - Chr1:5623122-5625439 FORWARD LENGTH=235 | 201604	1.3359e+06	721480	563649	607757	1.20962e+06	637214	681992	530745	807198	764893	0.94759
AT1G79210	4	13.1958	1.71423	proteasome subunit PAB1 - Chr1:5623122-5625439 FORWARD LENGTH=235 | 201604	1.3359e+06	721480	563649	607757	1.20962e+06	637214	681992	530745	807198	764893	0.94759
AT3G62120	7	20.4953	1.84288	Class II aaRS and biotin synthetases superfamily protein - Chr3:23001227-23003849 REVERSE LENGTH=530 | 201604	1.75436e+06	1.24706e+06	857186	1.31012e+06	1.5483e+06	945654	1.11933e+06	1.28599e+06	1.29218e+06	1.22482e+06	0.947869
AT1G11320	6	17.3556	1.34497	GDSL esterase/lipase - Chr1:3807241-3808728 FORWARD LENGTH=424 | 201604	1.10136e+06	959957	953136	988925	1.14122e+06	932441	674584	1.04772e+06	1.00085e+06	948991	0.94819
AT2G27020	1	2.26462	1.27843	20S proteasome alpha subunit G1 - Chr2:11528515-11530858 REVERSE LENGTH=249 | 201604	338857	310458	159652	193167	355444	185460	173991	235319	250534	237554	0.94819
AT2G05710	3	20.3328	1.21745	aconitase 3 - Chr2:2141591-2146350 FORWARD LENGTH=990 | 201604	346691	216933	191124	345258	320410	231532	263646	228144	275002	260933	0.948842
AT4G26970	3	20.3328	1.21745	aconitase 3 - Chr2:2141591-2146350 FORWARD LENGTH=990 | 201604	346691	216933	191124	345258	320410	231532	263646	228144	275002	260933	0.948842
AT5G15610	1	5.16776	1.08431	Proteasome component (PCI) domain protein - Chr5:5079579-5081929 FORWARD LENGTH=413 | 201604	163318	47384.6	98946.5	107320	79256.5	93287.3	116147	106957	104242	98911.8	0.948865
AT5G51150	2	5.25085	1.0929	Mitochondrial import inner membrane translocase subunit Tim17/Tim22/Tim23 family protein - Chr5:20789034-20791495 FORWARD LENGTH=531 | 201604	111645	76764.9	79450.2	138103	99744.1	82559.6	72041.9	130896	101491	96310.3	0.948957
AT5G60620	4	12.6479	1.07393	glycerol-3-phosphate acyltransferase 9 - Chr5:24367266-24369647 FORWARD LENGTH=376 | 201604	1.24998e+06	1.29944e+06	1.20989e+06	1.41381e+06	913494	1.316e+06	1.46602e+06	1.21686e+06	1.29328e+06	1.22809e+06	0.949596
AT1G34120	2	4.67202	2.11764	inositol polyphosphate 5-phosphatase I - Chr1:12426831-12429526 FORWARD LENGTH=590 | 201604	119589	119893	70906.8	111540	103840	76732.7	95347.7	125044	105482	100241	0.950313
AT3G26060	3	11.1141	1.11713	Thioredoxin superfamily protein - Chr3:9524807-9526123 FORWARD LENGTH=216 | 201604	721794	686317	629537	519620	588160	580294	627789	634175	639317	607604	0.950396
AT3G54890	5	15.1334	1.05199	chlorophyll a-b binding protein 6 - Chr3:20339706-20340922 REVERSE LENGTH=241 | 201604	2.08876e+06	2.86526e+06	2.18659e+06	1.97156e+06	2.28812e+06	2.0566e+06	2.33208e+06	1.98506e+06	2.27804e+06	2.16547e+06	0.950583
AT5G26360	1	5.36511	2.93414	TCP-1/cpn60 chaperonin family protein - Chr5:9255561-9258891 REVERSE LENGTH=555 | 201604	453619	492502	310366	344003	427701	417556	325137	351629	400123	380506	0.950973
AT2G47960	11	31.6224	1.84186	trafficking protein particle complex subunit-like protein - Chr2:19625631-19628869 FORWARD LENGTH=442 | 201604	6.51032e+06	2.87398e+06	6.18073e+06	6.01436e+06	4.77375e+06	4.64683e+06	6.18055e+06	4.92113e+06	5.39485e+06	5.13057e+06	0.951012
AT2G44640	45	154.386	1.28206	TRIGALACTOSYLDIACYLGLYCEROL-like protein - Chr2:18417286-18419063 FORWARD LENGTH=451 | 201604	2.08146e+08	1.94964e+08	1.89147e+08	1.77607e+08	2.17397e+08	1.95954e+08	1.419e+08	1.76956e+08	1.92466e+08	1.83052e+08	0.951086
AT5G27150	1	7.53561	1.77466	Na+/H+ exchanger 1 - Chr5:9554251-9557266 FORWARD LENGTH=538 | 201604	319121	168018	212581	236832	323029	174011	213143	180581	234138	222691	0.951109
AT3G05030	1	7.53561	1.77466	Na+/H+ exchanger 1 - Chr5:9554251-9557266 FORWARD LENGTH=538 | 201604	319121	168018	212581	236832	323029	174011	213143	180581	234138	222691	0.951109
AT5G26240	13	40.1359	2.1135	chloride channel D - Chr5:9189622-9194347 FORWARD LENGTH=792 | 201604	3.93885e+06	4.78206e+06	6.06215e+06	5.31092e+06	3.94092e+06	4.79477e+06	5.39329e+06	4.98468e+06	5.0235e+06	4.77842e+06	0.951213
AT1G60600	1	6.00861	1.11326	UbiA prenyltransferase family protein - Chr1:22324807-22326759 REVERSE LENGTH=382 | 201604	2.09892e+06	1.08613e+06	1.90299e+06	1.95563e+06	2.26182e+06	1.90559e+06	1.02246e+06	1.51017e+06	1.76092e+06	1.67501e+06	0.951214
AT4G18480	2	4.90813	1.62551	P-loop containing nucleoside triphosphate hydrolases superfamily protein - Chr4:10201897-10203361 REVERSE LENGTH=424 | 201604	826441	868250	807546	743730	760917	746724	730604	849620	811492	771966	0.951293
AT5G45930	2	4.90813	1.62551	P-loop containing nucleoside triphosphate hydrolases superfamily protein - Chr4:10201897-10203361 REVERSE LENGTH=424 | 201604	826441	868250	807546	743730	760917	746724	730604	849620	811492	771966	0.951293
AT4G29350	1	7.14645	1.13941	profilin 2 - Chr4:14450135-14451119 FORWARD LENGTH=131 | 201604	263888	362034	130492	244967	244894	225070	147001	335892	250345	238214	0.951543
AT3G42950	2	6.39734	1.08297	Pectin lyase-like superfamily protein - Chr3:15015383-15017800 FORWARD LENGTH=484 | 201604	1.84542e+06	1.98412e+06	2.05752e+06	2.28927e+06	1.54539e+06	2.08166e+06	1.95044e+06	2.20468e+06	2.04408e+06	1.94554e+06	0.951793
AT3G02200	7	20.2439	1.31357	Proteasome component (PCI) domain protein - Chr3:406692-408919 FORWARD LENGTH=417 | 201604	2.83235e+06	2.52825e+06	2.34587e+06	2.7196e+06	2.35351e+06	2.7157e+06	2.11415e+06	2.74048e+06	2.60652e+06	2.48096e+06	0.951831
AT1G75850	13	43.4124	1.15285	VPS35 homolog B - Chr1:28478053-28483874 REVERSE LENGTH=790 | 201604	4.62695e+06	2.87572e+06	4.15326e+06	4.00439e+06	3.26475e+06	3.74444e+06	4.11231e+06	3.78863e+06	3.91508e+06	3.72753e+06	0.952097
AT5G55280	8	22.3651	1.3364	homolog of bacterial cytokinesis Z-ring protein FTSZ 1-1 - Chr5:22420740-22422527 REVERSE LENGTH=433 | 201604	1.27696e+06	1.5793e+06	1.7992e+06	1.62718e+06	1.51184e+06	1.55234e+06	1.32199e+06	1.59905e+06	1.57066e+06	1.4963e+06	0.952659
AT4G27090	1	26.1118	1.18847	Ribosomal protein L14 - Chr4:13594104-13595187 REVERSE LENGTH=134 | 201604	235004	295912	129991	261966	300514	178250	138925	261528	230718	219804	0.952694
AT5G49820	10	31.6409	1.15191	root UVB sensitive protein (Protein of unknown function%2C DUF647) - Chr5:20246753-20249432 REVERSE LENGTH=497 | 201604	3.5036e+06	3.24617e+06	3.064e+06	3.4586e+06	3.3227e+06	3.05624e+06	2.77667e+06	3.49341e+06	3.31809e+06	3.16226e+06	0.953034
AT5G23540	5	14.6216	1.16552	Mov34/MPN/PAD-1 family protein - Chr5:7937772-7939339 FORWARD LENGTH=308 | 201604	3.84381e+06	2.92818e+06	2.37422e+06	2.89116e+06	3.06954e+06	2.97152e+06	2.84889e+06	2.58222e+06	3.00934e+06	2.86804e+06	0.953046
AT3G09470	1	4.00747	1.5745	Major facilitator superfamily protein - Chr3:2911455-2914572 REVERSE LENGTH=438 | 20160331	511332	485605	426764	538410	558990	421836	383411	506633	490528	467718	0.953499
AT3G60590	2	5.18317	1.28408	cytochrome P450 family protein - Chr3:22398764-22399753 FORWARD LENGTH=329 | 201604	235398	161802	195436	344952	178724	238453	146979	330369	234397	223631	0.954071
AT4G35460	1	3.9738	1.26519	NADPH-dependent thioredoxin reductase B - Chr4:16842218-16843740 FORWARD LENGTH=375 | 201604	257846	218001	247403	207174	275950	213726	196240	201873	232606	221947	0.954175
AT2G17420	1	3.9738	1.26519	NADPH-dependent thioredoxin reductase B - Chr4:16842218-16843740 FORWARD LENGTH=375 | 201604	257846	218001	247403	207174	275950	213726	196240	201873	232606	221947	0.954175
AT1G68070	3	11.2943	1.65748	Zinc finger%2C C3HC4 type (RING finger) family protein - Chr1:25515412-25516767 REVERSE LENGTH=343 | 201604	1.94687e+06	1.41226e+06	1.39317e+06	1.77451e+06	1.7786e+06	1.28609e+06	1.44503e+06	1.71836e+06	1.6317e+06	1.55702e+06	0.954231
AT1G23260	1	1.9124	1.56376	MMS ZWEI homologue 1 - Chr1:8257209-8258573 REVERSE LENGTH=158 | 201604	309207	305261	205176	283656	407545	191264	195228	259084	275825	263280	0.954519
AT3G52560	1	1.9124	1.56376	MMS ZWEI homologue 1 - Chr1:8257209-8258573 REVERSE LENGTH=158 | 201604	309207	305261	205176	283656	407545	191264	195228	259084	275825	263280	0.954519
AT2G36060	1	1.9124	1.56376	MMS ZWEI homologue 1 - Chr1:8257209-8258573 REVERSE LENGTH=158 | 201604	309207	305261	205176	283656	407545	191264	195228	259084	275825	263280	0.954519
AT1G70660	1	1.9124	1.56376	MMS ZWEI homologue 1 - Chr1:8257209-8258573 REVERSE LENGTH=158 | 201604	309207	305261	205176	283656	407545	191264	195228	259084	275825	263280	0.954519
AT1G70650	1	1.9124	1.56376	MMS ZWEI homologue 1 - Chr1:8257209-8258573 REVERSE LENGTH=158 | 201604	309207	305261	205176	283656	407545	191264	195228	259084	275825	263280	0.954519
AT5G20590	1	2.28385	3.72506	TRICHOME BIREFRINGENCE-LIKE 5 - Chr5:6963517-6966006 FORWARD LENGTH=485 | 201604	62557	82460.4	67073	94605.2	60995.8	68812.3	49241.1	113775	76673.9	73206.1	0.954773
AT3G25780	7	23.3848	4.765	allene oxide cyclase 3 - Chr3:9409362-9410409 FORWARD LENGTH=258 | 201604	1.35456e+07	3.39382e+07	1.70218e+07	1.21533e+07	1.72659e+07	1.61442e+07	2.58667e+07	1.3938e+07	1.91647e+07	1.83037e+07	0.955072
AT3G25770	7	23.3848	4.765	allene oxide cyclase 3 - Chr3:9409362-9410409 FORWARD LENGTH=258 | 201604	1.35456e+07	3.39382e+07	1.70218e+07	1.21533e+07	1.72659e+07	1.61442e+07	2.58667e+07	1.3938e+07	1.91647e+07	1.83037e+07	0.955072
AT3G25760	7	23.3848	4.765	allene oxide cyclase 3 - Chr3:9409362-9410409 FORWARD LENGTH=258 | 201604	1.35456e+07	3.39382e+07	1.70218e+07	1.21533e+07	1.72659e+07	1.61442e+07	2.58667e+07	1.3938e+07	1.91647e+07	1.83037e+07	0.955072
AT5G04830	10	27.9997	1.13994	Nuclear transport factor 2 (NTF2) family protein - Chr5:1402294-1403671 REVERSE LENGTH=178 | 201604	3.67934e+06	3.97237e+06	3.76266e+06	3.95744e+06	3.22366e+06	3.74521e+06	3.87136e+06	3.84151e+06	3.84295e+06	3.67044e+06	0.955108
AT3G05200	6	19.0401	2.57369	RING/U-box superfamily protein - Chr3:1477377-1478573 FORWARD LENGTH=398 | 201604	2.21543e+06	2.15069e+06	3.45769e+06	2.41706e+06	1.70286e+06	2.58137e+06	2.85674e+06	2.64087e+06	2.56022e+06	2.44546e+06	0.955176
AT1G28240	1	2.23282	2.18507	strawberry notch protein (DUF616) - Chr1:9868521-9871798 REVERSE LENGTH=581 | 201604	42027.8	111145	89342.4	175874	42057.7	122744	100346	134562	104597	99927.2	0.955352
AT3G17410	2	21.6666	1.90054	Protein kinase superfamily protein - Chr3:5956601-5958882 FORWARD LENGTH=364 | 201604	1.12372e+06	881979	1.16576e+06	535121	545942	918036	1.46424e+06	614020	926644	885559	0.955663
AT3G62220	2	21.6666	1.90054	Protein kinase superfamily protein - Chr3:5956601-5958882 FORWARD LENGTH=364 | 201604	1.12372e+06	881979	1.16576e+06	535121	545942	918036	1.46424e+06	614020	926644	885559	0.955663
AT2G30730	2	21.6666	1.90054	Protein kinase superfamily protein - Chr3:5956601-5958882 FORWARD LENGTH=364 | 201604	1.12372e+06	881979	1.16576e+06	535121	545942	918036	1.46424e+06	614020	926644	885559	0.955663
AT3G12010	13	46.7775	1.17676	C18orf8 - Chr3:3821337-3825537 FORWARD LENGTH=682 | 201604	2.5175e+06	2.93402e+06	2.8763e+06	3.20076e+06	2.66462e+06	2.71137e+06	2.72198e+06	2.92419e+06	2.88214e+06	2.75554e+06	0.956073
AT3G47730	1	2.08321	1.04578	ATP-binding cassette A2 - Chr3:17594342-17598828 REVERSE LENGTH=983 | 201604	77818.6	77450.8	65603.8	74576.6	38308.8	90419.7	75460.2	78328.8	73862.5	70629.4	0.956228
AT1G54520	7	21.4064	1.27562	myelin-associated oligodendrocyte basic protein - Chr1:20363565-20365874 FORWARD LENGTH=391 | 201604	1.97714e+06	1.6902e+06	1.67186e+06	1.87448e+06	1.69362e+06	1.81074e+06	1.588e+06	1.80682e+06	1.80342e+06	1.7248e+06	0.956404
AT1G12000	6	15.0197	2.38635	Phosphofructokinase family protein - Chr1:4050159-4053727 REVERSE LENGTH=566 | 201604	1.22289e+06	950930	722422	853422	998569	1.04921e+06	711968	828328	937415	897018	0.956907
AT2G41740	5	12.551	1.12833	villin 2 - Chr2:17410962-17416878 REVERSE LENGTH=976 | 201604	519482	740451	713706	759969	509435	511273	797308	797798	683402	653954	0.956909
AT1G47750	1	4.41628	1.57902	peroxin 11A - Chr1:17569388-17570134 REVERSE LENGTH=248 | 201604	120636	55888.1	61885.5	121911	107137	66695.4	46035.3	124994	90080.3	86215.3	0.957094
AT3G28460	2	4.26846	1.18191	methyltransferase - Chr3:10672673-10674297 REVERSE LENGTH=314 | 201604	101517	26951.7	52801.6	86515.2	43263.3	51520.1	75909.4	85663.9	66946.4	64089.2	0.95732
AT1G19430	9	28.0376	1.30994	S-adenosyl-L-methionine-dependent methyltransferases superfamily protein - Chr1:6724669-6727533 REVERSE LENGTH=724 | 201604	3.03214e+06	4.5254e+06	4.05379e+06	4.20864e+06	3.1561e+06	4.22864e+06	3.55496e+06	4.20648e+06	3.95499e+06	3.78654e+06	0.957408
AT4G30580	10	31.8847	1.48608	Phospholipid/glycerol acyltransferase family protein - Chr4:14932515-14934489 REVERSE LENGTH=356 | 201604	8.71616e+06	5.43301e+06	5.48182e+06	6.5208e+06	7.75567e+06	5.66293e+06	5.03408e+06	6.5954e+06	6.53795e+06	6.26202e+06	0.957796
AT5G03630	1	5.41971	1.31152	Pyridine nucleotide-disulfide oxidoreductase family protein - Chr5:922378-924616 REVERSE LENGTH=435 | 201604	149913	213180	97405.9	114563	194341	145025	97958.5	113750	143766	137769	0.958289
AT5G65620	2	5.52756	2.33952	Zincin-like metalloproteases family protein - Chr5:26221951-26225784 FORWARD LENGTH=791 | 201604	170019	98909.4	127856	153104	167359	99896.5	127045	133152	137472	131863	0.9592
AT5G10540	2	5.52756	2.33952	Zincin-like metalloproteases family protein - Chr5:26221951-26225784 FORWARD LENGTH=791 | 201604	170019	98909.4	127856	153104	167359	99896.5	127045	133152	137472	131863	0.9592
AT1G59870	70	425.192	1.26365	ABC-2 and Plant PDR ABC-type transporter family protein - Chr1:22034661-22039844 FORWARD LENGTH=1469 | 201604	1.02672e+08	1.50222e+08	1.45898e+08	1.28447e+08	1.04302e+08	1.17294e+08	1.62085e+08	1.22212e+08	1.3181e+08	1.26473e+08	0.959515
AT4G15230	70	425.192	1.26365	ABC-2 and Plant PDR ABC-type transporter family protein - Chr1:22034661-22039844 FORWARD LENGTH=1469 | 201604	1.02672e+08	1.50222e+08	1.45898e+08	1.28447e+08	1.04302e+08	1.17294e+08	1.62085e+08	1.22212e+08	1.3181e+08	1.26473e+08	0.959515
AT4G15215	70	425.192	1.26365	ABC-2 and Plant PDR ABC-type transporter family protein - Chr1:22034661-22039844 FORWARD LENGTH=1469 | 201604	1.02672e+08	1.50222e+08	1.45898e+08	1.28447e+08	1.04302e+08	1.17294e+08	1.62085e+08	1.22212e+08	1.3181e+08	1.26473e+08	0.959515
AT3G30842	70	425.192	1.26365	ABC-2 and Plant PDR ABC-type transporter family protein - Chr1:22034661-22039844 FORWARD LENGTH=1469 | 201604	1.02672e+08	1.50222e+08	1.45898e+08	1.28447e+08	1.04302e+08	1.17294e+08	1.62085e+08	1.22212e+08	1.3181e+08	1.26473e+08	0.959515
AT3G16340	70	425.192	1.26365	ABC-2 and Plant PDR ABC-type transporter family protein - Chr1:22034661-22039844 FORWARD LENGTH=1469 | 201604	1.02672e+08	1.50222e+08	1.45898e+08	1.28447e+08	1.04302e+08	1.17294e+08	1.62085e+08	1.22212e+08	1.3181e+08	1.26473e+08	0.959515
AT2G29940	70	425.192	1.26365	ABC-2 and Plant PDR ABC-type transporter family protein - Chr1:22034661-22039844 FORWARD LENGTH=1469 | 201604	1.02672e+08	1.50222e+08	1.45898e+08	1.28447e+08	1.04302e+08	1.17294e+08	1.62085e+08	1.22212e+08	1.3181e+08	1.26473e+08	0.959515
AT1G15520	70	425.192	1.26365	ABC-2 and Plant PDR ABC-type transporter family protein - Chr1:22034661-22039844 FORWARD LENGTH=1469 | 201604	1.02672e+08	1.50222e+08	1.45898e+08	1.28447e+08	1.04302e+08	1.17294e+08	1.62085e+08	1.22212e+08	1.3181e+08	1.26473e+08	0.959515
AT2G46890	1	2.13901	1.18725	3-oxo-5-alpha-steroid 4-dehydrogenase (DUF1295) - Chr2:19266879-19268134 REVERSE LENGTH=322 | 201604	355870	276726	312362	299098	268678	265184	371935	288083	311014	298470	0.959668
AT3G48610	1	2.53961	1.15556	non-specific phospholipase C6 - Chr3:18011653-18013959 REVERSE LENGTH=520 | 201604	32439.7	71581.5	46016.9	32300.2	41758.3	24673.2	31278.4	77305.9	45584.6	43753.9	0.95984
AT4G00355	1	2.21335	1.88316	mesoderm induction early response protein - Chr4:155207-156090 FORWARD LENGTH=266 | 201604	95145.4	102257	74380.3	88728	105007	94139.9	63675.6	83560.8	90127.8	86595.8	0.960812
AT5G13110	2	6.02354	2.12047	glucose-6-phosphate dehydrogenase 2 - Chr5:4158952-4161640 FORWARD LENGTH=596 | 201604	284391	208752	245639	273240	184425	268529	241140	278684	253005	243195	0.961223
AT5G35790	2	6.02354	2.12047	glucose-6-phosphate dehydrogenase 2 - Chr5:4158952-4161640 FORWARD LENGTH=596 | 201604	284391	208752	245639	273240	184425	268529	241140	278684	253005	243195	0.961223
AT1G24280	2	6.02354	2.12047	glucose-6-phosphate dehydrogenase 2 - Chr5:4158952-4161640 FORWARD LENGTH=596 | 201604	284391	208752	245639	273240	184425	268529	241140	278684	253005	243195	0.961223
AT1G23820	1	2.5414	1.18761	spermidine synthase - Chr1:8420410-8422724 FORWARD LENGTH=334 | 201604	73154.2	40057.5	19259.1	38780.5	50586.8	40823	37484.9	35750.7	42812.8	41161.3	0.961425
AT2G20780	5	14.3745	2.02535	Major facilitator superfamily protein - Chr2:8947496-8949170 REVERSE LENGTH=526 | 201604	779461	1.05924e+06	1.25927e+06	1.0841e+06	925193	950481	1.07668e+06	1.06873e+06	1.04552e+06	1.00527e+06	0.961508
AT4G29680	1	1.32909	1.30588	Alkaline-phosphatase-like family protein - Chr4:14538067-14539557 REVERSE LENGTH=496 | 201604	53764.4	40170.5	41843.9	49343.4	62111.9	40519.2	39364.6	36009.1	46280.5	44501.2	0.961553
AT4G29690	1	1.32909	1.30588	Alkaline-phosphatase-like family protein - Chr4:14538067-14539557 REVERSE LENGTH=496 | 201604	53764.4	40170.5	41843.9	49343.4	62111.9	40519.2	39364.6	36009.1	46280.5	44501.2	0.961553
AT2G47600	1	2.11379	2.27409	magnesium/proton exchanger - Chr2:19524518-19526828 REVERSE LENGTH=539 | 201604	138020	106407	193404	211340	138185	173930	133297	178959	162293	156093	0.961798
AT5G05010	7	17.9317	1.1319	clathrin adaptor complexes medium subunit family protein - Chr5:1477137-1479872 FORWARD LENGTH=527 | 201604	2.24069e+06	2.01605e+06	1.73217e+06	1.58166e+06	2.14347e+06	1.92246e+06	1.70691e+06	1.51259e+06	1.89264e+06	1.82136e+06	0.962334
AT5G15050	3	14.1091	1.33414	Core-2/I-branching beta-1%2C6-N-acetylglucosaminyltransferase family protein - Chr5:4871820-4873454 REVERSE LENGTH=434 | 201604	390454	389995	499983	438174	355178	428036	446652	424292	429651	413540	0.9625
AT5G16390	1	2.02556	1.95192	chloroplastic acetylcoenzyme A carboxylase 1 - Chr5:5361098-5363020 REVERSE LENGTH=280 | 201604	82365.4	37117.1	33769.2	53225.3	69075.1	36994	43492.2	49185.5	51619.3	49686.7	0.962562
AT4G31780	13	43.5249	1.43672	monogalactosyl diacylglycerol synthase 1 - Chr4:15374222-15376961 FORWARD LENGTH=533 | 201604	5.08777e+06	4.03366e+06	4.152e+06	4.91108e+06	5.2289e+06	4.25202e+06	3.32656e+06	4.70422e+06	4.54613e+06	4.37792e+06	0.963001
AT2G03450	7	19.2011	1.91443	purple acid phosphatase 9 - Chr2:1041528-1043569 FORWARD LENGTH=651 | 201604	1.64909e+06	2.05461e+06	2.28388e+06	2.02673e+06	1.76733e+06	1.76594e+06	2.00161e+06	2.18518e+06	2.00358e+06	1.93002e+06	0.963284
AT2G45980	1	2.09599	2.13301	mesoderm induction early response protein - Chr2:18917680-18918569 REVERSE LENGTH=256 | 201604	575049	397636	381345	461368	440471	337979	465777	505301	453849	437382	0.963716
AT1G77260	17	63.2355	1.3482	S-adenosyl-L-methionine-dependent methyltransferases superfamily protein - Chr1:29023961-29026699 REVERSE LENGTH=655 | 201604	4.43466e+06	4.08596e+06	4.64891e+06	5.01836e+06	4.63975e+06	4.21247e+06	3.91854e+06	4.77309e+06	4.54697e+06	4.38596e+06	0.96459
AT4G30560	3	7.16141	1.52256	cyclic nucleotide gated channel 9 - Chr4:14926974-14929681 REVERSE LENGTH=733 | 201604	147256	217706	221018	286611	136056	175864	290414	239457	218148	210448	0.964702
AT5G57940	3	7.16141	1.52256	cyclic nucleotide gated channel 9 - Chr4:14926974-14929681 REVERSE LENGTH=733 | 201604	147256	217706	221018	286611	136056	175864	290414	239457	218148	210448	0.964702
AT2G23980	3	7.16141	1.52256	cyclic nucleotide gated channel 9 - Chr4:14926974-14929681 REVERSE LENGTH=733 | 201604	147256	217706	221018	286611	136056	175864	290414	239457	218148	210448	0.964702
AT1G19780	3	7.16141	1.52256	cyclic nucleotide gated channel 9 - Chr4:14926974-14929681 REVERSE LENGTH=733 | 201604	147256	217706	221018	286611	136056	175864	290414	239457	218148	210448	0.964702
AT1G15990	3	7.16141	1.52256	cyclic nucleotide gated channel 9 - Chr4:14926974-14929681 REVERSE LENGTH=733 | 201604	147256	217706	221018	286611	136056	175864	290414	239457	218148	210448	0.964702
AT2G07050	39	124.392	1.14349	cycloartenol synthase 1 - Chr2:2924629-2930295 FORWARD LENGTH=759 | 201604	2.71973e+07	2.85613e+07	2.71963e+07	3.19052e+07	2.57489e+07	2.73733e+07	2.98464e+07	2.78439e+07	2.8715e+07	2.77031e+07	0.964761
AT3G45130	39	124.392	1.14349	cycloartenol synthase 1 - Chr2:2924629-2930295 FORWARD LENGTH=759 | 201604	2.71973e+07	2.85613e+07	2.71963e+07	3.19052e+07	2.57489e+07	2.73733e+07	2.98464e+07	2.78439e+07	2.8715e+07	2.77031e+07	0.964761
AT4G32900	1	2.07813	1.03645	Peptidyl-tRNA hydrolase II (PTH2) family protein - Chr4:15878944-15880979 REVERSE LENGTH=193 | 201604	887029	842789	867592	1.04219e+06	1.07766e+06	794386	788938	850622	909901	877901	0.964832
AT1G11020	3	7.30367	4.18548	RING/FYVE/PHD zinc finger superfamily protein - Chr1:3676968-3678350 FORWARD LENGTH=321 | 201604	207168	347760	341060	450771	358444	297288	272965	370723	336690	324855	0.964849
AT3G21580	1	5.28231	1.39499	cobalt ion transmembrane transporter - Chr3:7602009-7603720 REVERSE LENGTH=391 | 201604	645681	594234	431399	499987	648676	567897	323777	555621	542825	523993	0.965306
AT5G19250	1	2.05015	2.74593	Glycoprotein membrane precursor GPI-anchored - Chr5:6471983-6472808 FORWARD LENGTH=196 | 201604	1.10349e+06	1.20638e+06	1.20852e+06	1.84955e+06	789914	1.25431e+06	1.40036e+06	1.73717e+06	1.34199e+06	1.29544e+06	0.965316
AT2G27490	7	23.9881	1.12306	dephospho-CoA kinase family - Chr2:11748087-11749009 REVERSE LENGTH=232 | 201604	2.49372e+06	2.07146e+06	1.89821e+06	1.96242e+06	2.18401e+06	2.22642e+06	2.06092e+06	1.66851e+06	2.10645e+06	2.03497e+06	0.966063
AT5G24350	2	7.02514	1.03477	neuroblastoma-amplified sequence protein - Chr5:8301537-8310746 FORWARD LENGTH=2376 | 201604	99939.6	51682.7	70579.7	102138	44756.2	46832.7	117472	104380	81085.1	78360.3	0.966396
AT5G42090	20	58.3192	1.47637	Lung seven transmembrane receptor family protein - Chr5:16826830-16828149 FORWARD LENGTH=439 | 201604	6.10762e+07	7.72621e+07	8.74041e+07	7.53265e+07	6.75416e+07	7.30716e+07	7.28273e+07	7.75699e+07	7.52672e+07	7.27526e+07	0.966591
AT5G12260	3	5.82912	1.06016	transferring glycosyl group transferase - Chr5:3966417-3968684 FORWARD LENGTH=624 | 201604	739831	666628	588323	668383	813446	618597	502801	639445	665791	643572	0.966627
AT1G78180	4	14.5709	1.56774	Mitochondrial substrate carrier family protein - Chr1:29416919-29418525 FORWARD LENGTH=418 | 201604	1.03377e+06	916573	704124	865833	931563	746308	598625	1.12684e+06	880074	850835	0.966776
AT3G14660	3	35.3151	1.28964	cytochrome P450%2C family 72%2C subfamily A%2C polypeptide 13 - Chr3:4924960-4926911 FORWARD LENGTH=512 | 201604	642476	859716	664166	304664	555473	907436	436870	489363	617755	597285	0.966864
AT5G47020	2	7.96357	1.71963	MraZ - Chr5:19082005-19089800 FORWARD LENGTH=1421 | 201604	172540	108043	122452	217710	207148	144619	74514.5	174186	155186	150117	0.967333
AT4G16160	4	13.7163	1.68157	Mitochondrial import inner membrane translocase subunit Tim17/Tim22/Tim23 family protein - Chr4:9157545-9158738 FORWARD LENGTH=178 | 201604	2.32904e+06	1.4672e+06	1.55755e+06	1.26766e+06	2.4212e+06	1.48109e+06	1.15257e+06	1.35654e+06	1.65536e+06	1.60285e+06	0.968278
AT1G08560	2	7.13758	2.54475	syntaxin of plants 111 - Chr1:2709778-2710710 REVERSE LENGTH=310 | 201604	618150	570867	797935	701290	715878	576224	712371	598929	672061	650850	0.96844
AT4G35860	7	59.0424	1.14658	GTP-binding 2 - Chr4:16987118-16988839 REVERSE LENGTH=211 | 201604	3.59291e+06	2.51224e+06	2.67064e+06	3.0975e+06	2.47087e+06	2.65542e+06	3.39817e+06	2.97581e+06	2.96832e+06	2.87507e+06	0.968583
AT4G19180	6	17.2019	1.44703	GDA1/CD39 nucleoside phosphatase family protein - Chr4:10485518-10487868 REVERSE LENGTH=740 | 201604	838712	1.25399e+06	1.41079e+06	1.18282e+06	1.05434e+06	1.25933e+06	1.03261e+06	1.19297e+06	1.17158e+06	1.13481e+06	0.96862
AT4G36250	25	87.3794	1.12858	aldehyde dehydrogenase 3F1 - Chr4:17151029-17153381 FORWARD LENGTH=484 | 201604	2.6651e+07	2.90613e+07	2.37349e+07	2.64533e+07	2.75185e+07	2.30453e+07	2.79842e+07	2.40487e+07	2.64751e+07	2.56492e+07	0.968803
AT5G56030	2	136.497	1.83487	heat shock protein 81-2 - Chr5:22686923-22689433 FORWARD LENGTH=699 | 201604	570321	771182	260797	474780	599103	418947	403109	592456	519270	503404	0.969445
AT5G52640	2	136.497	1.83487	heat shock protein 81-2 - Chr5:22686923-22689433 FORWARD LENGTH=699 | 201604	570321	771182	260797	474780	599103	418947	403109	592456	519270	503404	0.969445
AT3G46830	13	102.084	1.25059	RAB GTPase homolog A2C - Chr3:17246699-17248362 REVERSE LENGTH=217 | 201604	2.04706e+07	1.67641e+07	2.32298e+07	2.01137e+07	1.95815e+07	1.79278e+07	2.00891e+07	2.05179e+07	2.01446e+07	1.9529e+07	0.969445
AT4G08190	13	102.084	1.25059	RAB GTPase homolog A2C - Chr3:17246699-17248362 REVERSE LENGTH=217 | 201604	2.04706e+07	1.67641e+07	2.32298e+07	2.01137e+07	1.95815e+07	1.79278e+07	2.00891e+07	2.05179e+07	2.01446e+07	1.9529e+07	0.969445
AT1G73640	13	102.084	1.25059	RAB GTPase homolog A2C - Chr3:17246699-17248362 REVERSE LENGTH=217 | 201604	2.04706e+07	1.67641e+07	2.32298e+07	2.01137e+07	1.95815e+07	1.79278e+07	2.00891e+07	2.05179e+07	2.01446e+07	1.9529e+07	0.969445
AT1G18200	13	102.084	1.25059	RAB GTPase homolog A2C - Chr3:17246699-17248362 REVERSE LENGTH=217 | 201604	2.04706e+07	1.67641e+07	2.32298e+07	2.01137e+07	1.95815e+07	1.79278e+07	2.00891e+07	2.05179e+07	2.01446e+07	1.9529e+07	0.969445
AT5G11670	6	22.2005	1.09986	NADP-malic enzyme 2 - Chr5:3754456-3758040 FORWARD LENGTH=588 | 201604	2.96106e+06	1.95958e+06	2.12841e+06	2.10748e+06	2.991e+06	1.63529e+06	2.01533e+06	2.23578e+06	2.28913e+06	2.21935e+06	0.969515
AT5G25880	6	22.2005	1.09986	NADP-malic enzyme 2 - Chr5:3754456-3758040 FORWARD LENGTH=588 | 201604	2.96106e+06	1.95958e+06	2.12841e+06	2.10748e+06	2.991e+06	1.63529e+06	2.01533e+06	2.23578e+06	2.28913e+06	2.21935e+06	0.969515
AT1G79750	6	22.2005	1.09986	NADP-malic enzyme 2 - Chr5:3754456-3758040 FORWARD LENGTH=588 | 201604	2.96106e+06	1.95958e+06	2.12841e+06	2.10748e+06	2.991e+06	1.63529e+06	2.01533e+06	2.23578e+06	2.28913e+06	2.21935e+06	0.969515
AT2G39450	3	9.10651	1.71519	Cation efflux family protein - Chr2:16471744-16473735 REVERSE LENGTH=394 | 201604	474111	724103	599040	625113	591797	507292	592123	658650	605592	587466	0.970069
AT4G36440	11	30.4361	1.21071	G-protein coupled receptor - Chr4:17207213-17209873 REVERSE LENGTH=394 | 201604	7.05362e+06	5.76175e+06	6.64303e+06	7.88117e+06	6.22869e+06	6.40687e+06	6.91041e+06	6.97622e+06	6.83489e+06	6.63055e+06	0.970103
AT3G50930	2	8.80188	1.7327	cytochrome BC1 synthesi - Chr3:18929817-18931547 FORWARD LENGTH=576 | 201604	114782	66118.9	115820	66392.6	90567	86861	73625	101241	90778.5	88073.5	0.970202
AT5G64040	3	9.71917	1.21717	photosystem I reaction center subunit PSI-N%2C chloroplast%2C putative / PSI-N%2C putative (PSAN) - Chr5:25628724-25629409 REVERSE LENGTH=171 | 201604	1.57064e+06	1.77187e+06	1.61542e+06	1.5187e+06	1.71269e+06	1.45569e+06	1.70793e+06	1.408e+06	1.61916e+06	1.57108e+06	0.970307
AT1G48830	4	10.6341	1.37739	Ribosomal protein S7e family protein - Chr1:18059854-18060935 REVERSE LENGTH=191 | 201604	1.50556e+06	1.27207e+06	871641	865051	1.33983e+06	973234	1.28814e+06	780407	1.12858e+06	1.0954e+06	0.970603
AT5G16620	21	57.0222	1.2014	hydroxyproline-rich glycoprotein family protein - Chr5:5450808-5454256 FORWARD LENGTH=447 | 201604	1.05999e+07	9.13941e+06	9.16354e+06	9.6221e+06	1.22242e+07	7.05056e+06	7.83894e+06	1.02877e+07	9.63123e+06	9.35034e+06	0.970836
AT1G47830	1	4.28867	1.47728	SNARE-like superfamily protein - Chr1:17613346-17614784 REVERSE LENGTH=142 | 201604	120339	131560	93033	84537.7	116460	119277	70215.3	111170	107368	104280	0.971246
ATCG00680	11	34.0698	1.26891	photosystem II reaction center protein B - ChrC:72371-73897 FORWARD LENGTH=508 | 201604	1.01155e+07	1.72101e+07	1.17176e+07	8.8248e+06	1.12202e+07	1.1288e+07	1.51679e+07	8.84278e+06	1.1967e+07	1.16297e+07	0.971818
AT4G38510	16	294.044	1.06939	ATPase%2C V1 complex%2C subunit B protein - Chr4:18011155-18014789 REVERSE LENGTH=487 | 201604	7.69587e+07	7.17813e+07	7.83649e+07	7.07583e+07	7.71636e+07	7.09501e+07	6.95441e+07	7.18395e+07	7.44658e+07	7.23744e+07	0.971914
AT2G01320	26	96.1671	1.30035	ABC-2 type transporter family protein - Chr2:154487-158063 REVERSE LENGTH=728 | 201604	2.63065e+07	2.50326e+07	2.38224e+07	2.42517e+07	2.74831e+07	2.61956e+07	1.84517e+07	2.45288e+07	2.48533e+07	2.41648e+07	0.972297
AT1G51460	26	96.1671	1.30035	ABC-2 type transporter family protein - Chr2:154487-158063 REVERSE LENGTH=728 | 201604	2.63065e+07	2.50326e+07	2.38224e+07	2.42517e+07	2.74831e+07	2.61956e+07	1.84517e+07	2.45288e+07	2.48533e+07	2.41648e+07	0.972297
AT5G54830	13	41.7217	2.1611	DOMON domain-containing protein / dopamine beta-monooxygenase N-terminal domain-containing protein - Chr5:22273394-22276117 FORWARD LENGTH=907 | 201604	1.54287e+07	1.81644e+07	2.25402e+07	2.03581e+07	1.63866e+07	1.82734e+07	2.08666e+07	1.88642e+07	1.91228e+07	1.85977e+07	0.97254
AT5G23820	3	9.3832	3.05542	MD-2-related lipid recognition domain-containing protein - Chr5:8031386-8032809 FORWARD LENGTH=164 | 201604	755515	658374	462291	588584	808823	519630	384695	684182	616191	599332	0.97264
AT5G23840	3	9.3832	3.05542	MD-2-related lipid recognition domain-containing protein - Chr5:8031386-8032809 FORWARD LENGTH=164 | 201604	755515	658374	462291	588584	808823	519630	384695	684182	616191	599332	0.97264
AT5G23830	3	9.3832	3.05542	MD-2-related lipid recognition domain-containing protein - Chr5:8031386-8032809 FORWARD LENGTH=164 | 201604	755515	658374	462291	588584	808823	519630	384695	684182	616191	599332	0.97264
AT2G34430	1	47.3042	1.18803	light-harvesting chlorophyll-protein complex II subunit B1 - Chr2:14524818-14525618 FORWARD LENGTH=266 | 201604	721827	642393	676859	523167	606994	542344	856889	488207	641062	623608	0.972775
AT4G14240	9	46.3701	1.36759	CBS domain protein with a domain protein (DUF21) - Chr4:8204712-8207273 REVERSE LENGTH=494 | 201604	4.11434e+06	3.45376e+06	3.24707e+06	4.08463e+06	4.16342e+06	3.22344e+06	3.17002e+06	3.93997e+06	3.72495e+06	3.62421e+06	0.972956
AT1G78340	1	1.77641	3.92873	glutathione S-transferase TAU 22 - Chr1:29473046-29473797 REVERSE LENGTH=218 | 201604	2.59005e+07	1.21581e+08	5.53328e+07	2.90633e+07	5.10001e+07	3.8847e+07	1.17201e+08	1.85686e+07	5.79695e+07	5.64042e+07	0.972998
AT2G46800	4	15.1073	1.5249	zinc transporter - Chr2:19238128-19239324 FORWARD LENGTH=398 | 201604	1.90848e+06	1.49592e+06	1.40909e+06	1.54262e+06	1.53819e+06	1.29125e+06	1.6476e+06	1.70866e+06	1.58903e+06	1.54643e+06	0.973189
AT3G58810	4	15.1073	1.5249	zinc transporter - Chr2:19238128-19239324 FORWARD LENGTH=398 | 201604	1.90848e+06	1.49592e+06	1.40909e+06	1.54262e+06	1.53819e+06	1.29125e+06	1.6476e+06	1.70866e+06	1.58903e+06	1.54643e+06	0.973189
AT4G25720	1	2.74866	1.65477	glutaminyl cyclase - Chr4:13099929-13102470 REVERSE LENGTH=320 | 201604	57776.2	78431.8	94632.9	62544.3	53170.6	82801.1	71059.6	78526.7	73346.3	71389.5	0.973321
AT1G79410	1	2.54124	1.31974	organic cation/carnitine transporter5 - Chr1:29868037-29869584 REVERSE LENGTH=515 | 201604	91246.8	155555	100515	136802	101684	147774	55600.2	166163	121030	117805	0.973356
AT5G27490	7	29.1937	2.40774	Integral membrane Yip1 family protein - Chr5:9703130-9704653 REVERSE LENGTH=282 | 201604	8.61523e+06	9.18621e+06	1.24645e+07	8.94819e+06	8.71514e+06	8.89607e+06	1.09637e+07	9.60073e+06	9.80353e+06	9.54391e+06	0.973518
AT3G60750	17	49.7737	1.91664	Transketolase - Chr3:22454004-22456824 FORWARD LENGTH=741 | 201604	1.09259e+07	8.72709e+06	8.81966e+06	9.48639e+06	1.11916e+07	8.94586e+06	8.01777e+06	8.81033e+06	9.48975e+06	9.24138e+06	0.973828
AT2G45290	17	49.7737	1.91664	Transketolase - Chr3:22454004-22456824 FORWARD LENGTH=741 | 201604	1.09259e+07	8.72709e+06	8.81966e+06	9.48639e+06	1.11916e+07	8.94586e+06	8.01777e+06	8.81033e+06	9.48975e+06	9.24138e+06	0.973828
AT4G32920	3	14.7449	1.08795	glycine-rich protein - Chr4:15888153-15896006 REVERSE LENGTH=1432 | 201604	179269	244607	173157	206635	211165	145801	172996	252744	200917	195676	0.973918
AT1G50030	2	5.24812	1.29859	target of rapamycin - Chr1:18522626-18539619 REVERSE LENGTH=2481 | 201604	76026.8	101625	100367	177425	111443	95026.1	115619	121556	113861	110911	0.974093
AT4G24805	5	14.7614	1.21823	S-adenosyl-L-methionine-dependent methyltransferases superfamily protein - Chr4:12785315-12786058 FORWARD LENGTH=247 | 201604	1.27358e+06	1.2514e+06	1.33435e+06	1.29382e+06	1.14427e+06	1.1898e+06	1.42245e+06	1.2655e+06	1.28829e+06	1.25551e+06	0.974554
AT1G70670	3	9.66292	1.30958	Caleosin-related family protein - Chr1:26644830-26645970 FORWARD LENGTH=195 | 201604	663591	623817	664219	716404	711740	654713	603339	631715	667008	650377	0.975066
AT3G05530	7	18.8427	2.62824	regulatory particle triple-A ATPase 5A - Chr3:1603540-1605993 FORWARD LENGTH=424 | 201604	3.51524e+06	1.93662e+06	1.93533e+06	2.52114e+06	2.95054e+06	2.32376e+06	2.07961e+06	2.30811e+06	2.47708e+06	2.4155e+06	0.975142
AT1G09100	7	18.8427	2.62824	regulatory particle triple-A ATPase 5A - Chr3:1603540-1605993 FORWARD LENGTH=424 | 201604	3.51524e+06	1.93662e+06	1.93533e+06	2.52114e+06	2.95054e+06	2.32376e+06	2.07961e+06	2.30811e+06	2.47708e+06	2.4155e+06	0.975142
AT1G21480	3	8.71839	1.09623	Exostosin family protein - Chr1:7519116-7521426 REVERSE LENGTH=462 | 201604	307008	446186	514562	310726	289197	437303	396473	417571	394621	385136	0.975965
AT4G14040	1	1.78002	1.07284	selenium-binding protein 2 - Chr4:8100691-8102828 REVERSE LENGTH=487 | 201604	73164.1	105557	37314.6	93932	61262.2	84219.6	50598.2	106507	77491.9	75646.7	0.976189
AT2G38360	5	12.8195	1.48889	prenylated RAB acceptor 1.B4 - Chr2:16069840-16070502 REVERSE LENGTH=220 | 201604	7.63809e+06	9.19175e+06	1.04006e+07	9.01856e+06	9.90467e+06	8.1758e+06	8.83909e+06	8.48538e+06	9.06225e+06	8.85123e+06	0.976715
AT3G55610	3	8.09457	1.92079	delta 1-pyrroline-5-carboxylate synthase 2 - Chr3:20624278-20628989 REVERSE LENGTH=726 | 201604	396231	301109	246510	390975	340797	322773	260799	380450	333706	326205	0.97752
AT2G39800	3	8.09457	1.92079	delta 1-pyrroline-5-carboxylate synthase 2 - Chr3:20624278-20628989 REVERSE LENGTH=726 | 201604	396231	301109	246510	390975	340797	322773	260799	380450	333706	326205	0.97752
AT5G13030	1	2.27407	1.09955	selenoprotein O - Chr5:4133216-4136461 FORWARD LENGTH=633 | 201604	49932.8	54913.9	48370.5	70136.4	60416.5	53391.3	56760	47768	55838.4	54584	0.977534
AT1G02560	7	18.0944	1.35512	nuclear encoded CLP protease 5 - Chr1:538000-539805 FORWARD LENGTH=298 | 201604	1.22985e+07	1.16111e+07	1.15208e+07	1.15909e+07	1.26234e+07	1.17648e+07	1.01182e+07	1.14648e+07	1.17553e+07	1.14928e+07	0.977671
AT4G14965	1	1.60033	1.04742	membrane-associated progesterone binding protein 4 - Chr4:8551356-8553368 FORWARD LENGTH=245 | 201604	59913.7	51388.9	62343.5	56444.3	12946	48293.9	88207.2	75521.6	57522.6	56242.2	0.97774
AT1G05260	1	2.50342	1.04184	Peroxidase superfamily protein - Chr1:1529827-1531271 FORWARD LENGTH=326 | 201604	183020	164597	146021	164019	133751	147367	176502	185668	164414	160822	0.978151
AT5G48660	1	3.27144	1.20257	B-cell receptor-associated protein 31-like protein - Chr5:19736986-19738327 FORWARD LENGTH=219 | 201604	211359	92914.7	143701	111440	99815.1	123981	182647	140757	139854	136800	0.978166
ATCG00270	9	25.6924	1.16376	photosystem II reaction center protein D - ChrC:32711-33772 FORWARD LENGTH=353 | 201604	7.86585e+06	1.46936e+07	8.27173e+06	7.32827e+06	9.41501e+06	8.98695e+06	1.18546e+07	7.08452e+06	9.53987e+06	9.33528e+06	0.978555
AT3G53610	2	53.1675	1.1147	RAB GTPase homolog 8 - Chr3:19876531-19878264 REVERSE LENGTH=216 | 201604	319102	101656	153194	130982	75551.1	91082.5	94340.6	428853	176234	172457	0.978569
AT4G04750	1	3.01287	1.85526	Major facilitator superfamily protein - Chr4:2418110-2422624 FORWARD LENGTH=482 | 201604	47921.7	18849.6	29042.8	47091.5	17764.6	37987.9	35750.2	48366.5	35726.4	34967.3	0.978752
ATCG00360	1	2.08662	1.41895	photosystem I assembly protein - ChrC:42584-43751 REVERSE LENGTH=126 | 201604	31108.9	96585.5	29748.7	46757.3	18634.8	64412.9	79099.8	37756.6	51050.1	49976.1	0.978961
AT3G12390	1	3.56364	1.04934	Nascent polypeptide-associated complex (NAC)%2C alpha subunit family protein - Chr3:3942344-3943595 FORWARD LENGTH=203 | 201604	574919	594576	358445	601311	608082	452389	486069	538714	532313	521313	0.979336
AT5G13850	1	3.56364	1.04934	Nascent polypeptide-associated complex (NAC)%2C alpha subunit family protein - Chr3:3942344-3943595 FORWARD LENGTH=203 | 201604	574919	594576	358445	601311	608082	452389	486069	538714	532313	521313	0.979336
AT3G16785	13	48.0061	1.63441	phospholipase D P1 - Chr3:5711329-5718696 FORWARD LENGTH=1096 | 201604	4.78557e+06	6.67897e+06	7.36018e+06	6.25781e+06	4.91599e+06	6.06203e+06	6.95953e+06	6.62734e+06	6.27063e+06	6.14122e+06	0.979362
AT5G10020	2	3.04375	1.03124	Leucine-rich receptor-like protein kinase family protein - Chr5:3133514-3136949 FORWARD LENGTH=1048 | 201604	238136	272447	248857	278276	345805	222082	209718	238738	259429	254086	0.979406
AT1G20220	1	2.29268	1.9182	Alba DNA/RNA-binding protein - Chr1:7005090-7007285 REVERSE LENGTH=315 | 201604	94377.2	79712.8	42993.7	61902.7	74985.4	67009.5	50734.3	80534	69746.6	68315.8	0.979486
AT3G17020	4	14.2491	1.60161	Adenine nucleotide alpha hydrolases-like superfamily protein - Chr3:5802728-5804063 REVERSE LENGTH=163 | 201604	2.16707e+06	1.60233e+06	1.82586e+06	1.50015e+06	1.2907e+06	1.988e+06	2.04518e+06	1.62881e+06	1.77385e+06	1.73817e+06	0.979884
AT5G58250	3	10.701	1.3552	YCF54 - Chr5:23559558-23560372 FORWARD LENGTH=211 | 201604	3.69664e+06	2.80789e+06	3.87876e+06	2.7474e+06	3.35642e+06	3.65542e+06	2.80835e+06	3.04805e+06	3.28267e+06	3.21706e+06	0.980012
AT1G21170	1	4.27107	1.48962	Exocyst complex component SEC5 - Chr1:7413050-7419411 FORWARD LENGTH=1090 | 201604	203312	206646	204630	219313	176879	191098	219824	229766	208475	204392	0.980414
AT3G61820	1	2.45648	1.08338	Eukaryotic aspartyl protease family protein - Chr3:22880074-22881525 REVERSE LENGTH=483 | 201604	155870	186349	124631	169707	186309	116561	173702	147554	159139	156031	0.980471
AT3G12180	1	2.83485	1.10542	Cornichon family protein - Chr3:3883464-3884570 FORWARD LENGTH=146 | 201604	260899	227815	234260	210649	240958	248177	217821	208493	233406	228862	0.980534
AT3G01340	1	2.96708	1.32368	Transducin/WD40 repeat-like superfamily protein - Chr3:127557-128465 REVERSE LENGTH=302 | 201604	97447.3	40174.1	54242.1	81578.5	60004.8	85681.9	57641.1	64859.4	68360.5	67046.8	0.980783
AT2G30050	1	2.96708	1.32368	Transducin/WD40 repeat-like superfamily protein - Chr3:127557-128465 REVERSE LENGTH=302 | 201604	97447.3	40174.1	54242.1	81578.5	60004.8	85681.9	57641.1	64859.4	68360.5	67046.8	0.980783
AT5G62200	2	4.23813	1.04504	Embryo-specific protein 3%2C (ATS3) - Chr5:24984463-24985674 REVERSE LENGTH=190 | 201604	1.43966e+06	1.62938e+06	1.56036e+06	1.30731e+06	1.67963e+06	1.48805e+06	1.43452e+06	1.22142e+06	1.48418e+06	1.45591e+06	0.980951
AT2G06010	6	17.0087	1.15173	OBP3-responsive protein 4 (ORG4) - Chr2:2336841-2338391 FORWARD LENGTH=188 | 201604	1.85307e+06	1.68097e+06	1.59375e+06	1.40068e+06	2.02421e+06	1.77402e+06	1.19407e+06	1.41201e+06	1.63212e+06	1.60108e+06	0.980983
AT5G15860	3	9.08919	1.56472	prenylcysteine methylesterase - Chr5:5178676-5181263 REVERSE LENGTH=427 | 201604	493336	636754	618900	519002	439959	597944	645008	542755	566998	556416	0.981337
AT2G46090	1	2.72579	1.04311	Diacylglycerol kinase family protein - Chr2:18950919-18953079 FORWARD LENGTH=364 | 201604	408646	389882	537197	372281	489541	401859	381242	403514	427002	419039	0.981352
AT1G02150	3	11.8985	1.74431	Tetratricopeptide repeat (TPR)-like superfamily protein - Chr1:408779-410433 FORWARD LENGTH=524 | 201604	830881	547565	383192	476734	549189	644633	545376	457810	559593	549252	0.981521
AT2G39990	6	21.5682	1.01863	eukaryotic translation initiation factor 2 - Chr2:16698332-16699929 REVERSE LENGTH=293 | 201604	1.98931e+06	1.56998e+06	1.4339e+06	1.6724e+06	1.85281e+06	1.45671e+06	1.52845e+06	1.7057e+06	1.6664e+06	1.63592e+06	0.98171
AT2G17350	2	5.72475	1.42856	beta-mannosyltransferase-like protein - Chr2:7545703-7546148 REVERSE LENGTH=117 | 201604	138169	61719.9	42384.3	81910.1	125822	59100.1	32217.1	101132	81045.9	79567.7	0.981761
AT5G65290	8	24.3194	1.70656	LMBR1-like membrane protein - Chr5:26089814-26094337 FORWARD LENGTH=733 | 201604	3.51398e+06	4.77129e+06	5.3267e+06	3.99069e+06	3.68099e+06	4.27551e+06	4.4421e+06	4.89594e+06	4.40066e+06	4.32363e+06	0.982496
AT1G60070	1	2.346	1.02862	Adaptor protein complex AP-1%2C gamma subunit - Chr1:22142944-22149296 REVERSE LENGTH=898 | 201604	89933.2	60188.5	92601.8	103080	69515.8	96201.5	76538.5	97506	86450.8	84940.4	0.982529
AT5G10190	3	9.37869	1.56219	Major facilitator superfamily protein - Chr5:3199205-3201140 FORWARD LENGTH=488 | 201604	3.98513e+06	6.17709e+06	4.87949e+06	4.89796e+06	4.93217e+06	4.53508e+06	5.02166e+06	5.10726e+06	4.98492e+06	4.89904e+06	0.982773
AT1G78130	3	9.37869	1.56219	Major facilitator superfamily protein - Chr5:3199205-3201140 FORWARD LENGTH=488 | 201604	3.98513e+06	6.17709e+06	4.87949e+06	4.89796e+06	4.93217e+06	4.53508e+06	5.02166e+06	5.10726e+06	4.98492e+06	4.89904e+06	0.982773
AT1G73920	1	3.11981	1.10401	alpha/beta-Hydrolases superfamily protein - Chr1:27791194-27794698 FORWARD LENGTH=704 | 201604	126895	147472	132011	121087	94150.2	138396	158980	127141	131866	129667	0.983319
AT5G56760	2	3.70907	1.51246	serine acetyltransferase 1%3B1 - Chr5:22961498-22962582 REVERSE LENGTH=312 | 201604	330335	289952	357996	385781	221769	388452	343636	387648	341016	335376	0.983461
AT1G12410	7	24.9664	1.7646	CLP protease proteolytic subunit 2 - Chr1:4223099-4224954 FORWARD LENGTH=279 | 201604	5.40185e+06	4.83939e+06	5.72667e+06	5.37105e+06	5.69774e+06	4.79693e+06	4.85518e+06	5.64008e+06	5.33474e+06	5.24748e+06	0.983644
AT4G21790	3	6.63925	1.33367	tobamovirus multiplication 1 - Chr4:11569924-11572163 FORWARD LENGTH=291 | 201604	2.50156e+06	2.68664e+06	2.06113e+06	2.71436e+06	3.05938e+06	2.35418e+06	1.97094e+06	2.41848e+06	2.49092e+06	2.45074e+06	0.98387
AT3G44380	7	26.6244	1.3994	Late embryogenesis abundant (LEA) hydroxyproline-rich glycoprotein family - Chr3:16036254-16036814 REVERSE LENGTH=186 | 201604	3.46053e+06	3.0047e+06	2.39533e+06	2.21765e+06	3.48771e+06	2.96199e+06	1.90263e+06	2.55205e+06	2.76955e+06	2.72609e+06	0.984309
AT4G14420	3	7.77931	1.02147	HR-like lesion-inducing protein-like protein - Chr4:8302171-8303738 REVERSE LENGTH=158 | 201604	1.23777e+06	1.37999e+06	1.11444e+06	1.08528e+06	1.13251e+06	1.21061e+06	1.29881e+06	1.10039e+06	1.20437e+06	1.18558e+06	0.984401
AT4G39520	4	12.6857	2.22063	GTP-binding protein-like protein - Chr4:18371329-18374000 REVERSE LENGTH=369 | 201604	628438	342354	307900	392980	431633	441611	402258	370485	417918	411497	0.984635
AT5G11700	12	38.5977	1.40205	ephrin type-B receptor - Chr5:3762961-3771123 REVERSE LENGTH=1419 | 201604	2.72267e+06	2.7945e+06	2.46618e+06	3.20512e+06	2.88793e+06	2.78209e+06	2.51785e+06	2.83505e+06	2.79712e+06	2.75573e+06	0.985203
AT3G04470	2	3.9576	1.53483	Ankyrin repeat family protein - Chr3:1189841-1191853 REVERSE LENGTH=640 | 201604	145889	95763.2	82077.7	120688	147833	85054.2	102706	102545	111105	109535	0.985869
AT4G38630	5	15.3693	1.02488	regulatory particle non-ATPase 10 - Chr4:18057357-18059459 REVERSE LENGTH=386 | 201604	1.34592e+06	778973	722330	998142	1.11189e+06	948914	796810	934311	961341	947981	0.986103
AT1G71270	1	4.08524	1.15045	Vps52 / Sac2 family - Chr1:26863736-26869817 FORWARD LENGTH=707 | 201604	164444	231596	261403	114035	188174	257933	97896.9	216759	192870	190191	0.98611
AT1G24560	20	61.3198	1.15122	paramyosin - Chr1:8702644-8705640 FORWARD LENGTH=678 | 201604	7.79613e+06	5.35577e+06	8.4874e+06	7.29576e+06	5.73691e+06	6.27784e+06	9.3302e+06	7.20971e+06	7.23377e+06	7.13866e+06	0.986853
AT3G54300	10	36.8781	1.5786	vesicle-associated membrane protein 727 - Chr3:20108355-20110127 REVERSE LENGTH=240 | 201604	7.95135e+06	7.89252e+06	9.46005e+06	8.56108e+06	7.67314e+06	8.00764e+06	9.23941e+06	8.50399e+06	8.46625e+06	8.35605e+06	0.986983
AT3G25013	10	36.8781	1.5786	vesicle-associated membrane protein 727 - Chr3:20108355-20110127 REVERSE LENGTH=240 | 201604	7.95135e+06	7.89252e+06	9.46005e+06	8.56108e+06	7.67314e+06	8.00764e+06	9.23941e+06	8.50399e+06	8.46625e+06	8.35605e+06	0.986983
AT2G25340	10	36.8781	1.5786	vesicle-associated membrane protein 727 - Chr3:20108355-20110127 REVERSE LENGTH=240 | 201604	7.95135e+06	7.89252e+06	9.46005e+06	8.56108e+06	7.67314e+06	8.00764e+06	9.23941e+06	8.50399e+06	8.46625e+06	8.35605e+06	0.986983
AT3G50050	12	33.8156	2.14674	Eukaryotic aspartyl protease family protein - Chr3:18554138-18557115 REVERSE LENGTH=632 | 201604	2.98512e+06	4.5898e+06	4.81149e+06	4.04568e+06	3.44548e+06	3.94879e+06	4.27088e+06	4.57582e+06	4.10802e+06	4.06024e+06	0.988369
AT4G08810	15	37.5705	1.05328	calcium ion binding protein - Chr4:5616204-5617862 REVERSE LENGTH=552 | 201604	5.17765e+06	6.09638e+06	4.94632e+06	6.15979e+06	5.5153e+06	5.10334e+06	5.00183e+06	6.50302e+06	5.59503e+06	5.53087e+06	0.988532
AT4G15760	3	8.89753	1.20112	monooxygenase 1 - Chr4:8972785-8974548 REVERSE LENGTH=422 | 201604	934001	1.61977e+06	1.33378e+06	1.09609e+06	1.01433e+06	1.89874e+06	979408	1.03443e+06	1.24591e+06	1.23173e+06	0.988616
AT5G16130	4	13.7002	1.19527	Ribosomal protein S7e family protein - Chr5:5268984-5269912 FORWARD LENGTH=190 | 201604	1.65494e+06	1.55386e+06	1.03903e+06	1.22839e+06	1.54395e+06	1.16708e+06	1.42866e+06	1.27434e+06	1.36906e+06	1.35351e+06	0.988641
AT5G35530	1	44.5413	1.09782	Ribosomal protein S3 family protein - Chr5:13710355-13712192 REVERSE LENGTH=248 | 201604	886928	709959	573176	593876	826414	583539	831761	490926	690985	683160	0.988676
AT1G69450	2	4.26122	1.25414	Early-responsive to dehydration stress protein (ERD4) - Chr1:26107120-26110006 REVERSE LENGTH=711 | 201604	499521	597287	408291	501292	454604	546585	408113	574552	501598	495963	0.988767
AT1G29250	1	3.17597	1.83411	Alba DNA/RNA-binding protein - Chr1:10223461-10224592 REVERSE LENGTH=130 | 201604	131604	52270.2	69121.7	96469.5	73340.8	79197.2	116336	76684.9	87366.4	86389.6	0.988819
AT3G55360	9	31.645	1.10744	3-oxo-5-alpha-steroid 4-dehydrogenase family protein - Chr3:20521186-20522856 REVERSE LENGTH=310 | 201604	1.24516e+07	1.75481e+07	1.1651e+07	1.32308e+07	1.46764e+07	1.26401e+07	1.36805e+07	1.32751e+07	1.37204e+07	1.3568e+07	0.988895
AT3G24315	1	2.97731	1.28284	Sec20 family protein - Chr3:8820599-8822445 REVERSE LENGTH=293 | 201604	204220	252153	124773	181772	156408	176846	221773	199425	190730	188613	0.988903
AT1G10290	11	80.4299	1.18106	dynamin-like protein 6 - Chr1:3370774-3377120 FORWARD LENGTH=914 | 201604	1.73729e+06	1.93683e+06	1.94637e+06	1.96435e+06	1.85441e+06	1.52525e+06	2.47024e+06	1.65187e+06	1.89621e+06	1.87544e+06	0.989046
AT5G49890	9	33.6832	1.32062	chloride channel C - Chr5:20288489-20292143 REVERSE LENGTH=779 | 201604	4.08282e+06	3.8622e+06	3.61179e+06	4.68293e+06	4.28725e+06	4.0427e+06	3.65615e+06	4.07906e+06	4.05993e+06	4.01629e+06	0.989251
AT3G43960	1	2.80086	2.80112	Cysteine proteinases superfamily protein - Chr3:15774122-15775628 REVERSE LENGTH=376 | 201604	263352	138538	204065	203032	220160	187097	229301	164235	202247	200198	0.989871
AT1G04040	2	4.35613	1.10543	HAD superfamily%2C subfamily IIIB acid phosphatase - Chr1:1042564-1043819 REVERSE LENGTH=271 | 201604	74673.5	117628	128784	122048	121238	60857.9	115425	141274	110783	109699	0.990209
AT4G32390	2	26.3125	1.15458	Nucleotide-sugar transporter family protein - Chr4:15636550-15637602 FORWARD LENGTH=350 | 201604	1.66235e+06	1.72958e+06	1.66333e+06	1.70157e+06	2.01114e+06	1.83468e+06	1.49673e+06	1.35072e+06	1.68921e+06	1.67332e+06	0.990595
AT1G09130	8	19.7872	1.49829	ATP-dependent caseinolytic (Clp) protease/crotonase family protein - Chr1:2940063-2942217 REVERSE LENGTH=330 | 201604	4.29724e+06	4.79336e+06	4.18486e+06	4.33487e+06	4.89054e+06	4.17165e+06	3.90521e+06	4.47857e+06	4.40258e+06	4.36149e+06	0.990667
AT1G29820	3	7.41256	1.1466	Magnesium transporter CorA-like family protein - Chr1:10438219-10440625 FORWARD LENGTH=540 | 201604	1.6534e+06	2.01603e+06	1.80044e+06	1.49838e+06	1.66998e+06	1.65794e+06	1.9186e+06	1.65725e+06	1.74206e+06	1.72595e+06	0.99075
AT5G15910	6	16.7725	1.04038	NAD(P)-binding Rossmann-fold superfamily protein - Chr5:5193207-5195202 FORWARD LENGTH=269 | 201604	1.20348e+06	1.30574e+06	1.23045e+06	1.00827e+06	1.07903e+06	1.32144e+06	1.2693e+06	1.03496e+06	1.18699e+06	1.17618e+06	0.990897
AT2G01980	1	2.82015	1.66883	sodium proton exchanger%2C putative (NHX7) (SOS1) - Chr2:457070-463145 FORWARD LENGTH=1146 | 201604	52542.6	15498.2	53017.9	89850.2	28619.7	35825.7	95921.7	48664.7	52727.2	52258	0.9911
AT4G25080	11	29.3452	1.18408	magnesium-protoporphyrin IX methyltransferase - Chr4:12877015-12878128 FORWARD LENGTH=312 | 201604	2.70899e+06	2.0628e+06	2.39878e+06	2.78085e+06	2.26761e+06	2.45893e+06	2.63842e+06	2.49833e+06	2.48785e+06	2.46582e+06	0.991145
AT2G02970	2	5.66813	1.14346	GDA1/CD39 nucleoside phosphatase family protein - Chr2:865395-868007 REVERSE LENGTH=555 | 201604	393816	370568	348707	440402	278190	343793	446270	471691	388373	384986	0.991278
AT3G18190	13	37.8791	1.82195	TCP-1/cpn60 chaperonin family protein - Chr3:6232226-6233836 FORWARD LENGTH=536 | 201604	2.67244e+06	2.98091e+06	1.79519e+06	3.01145e+06	2.89486e+06	2.22229e+06	1.98398e+06	3.26848e+06	2.615e+06	2.5924e+06	0.991359
AT1G22710	1	2.88454	1.08158	sucrose-proton symporter 2 - Chr1:8030911-8032970 REVERSE LENGTH=512 | 201604	409292	301963	269051	338431	141942	336854	434755	393955	329684	326876	0.991484
AT2G32060	2	10.9006	1.00917	Ribosomal protein L7Ae/L30e/S12e/Gadd45 family protein - Chr2:13639228-13640104 REVERSE LENGTH=144 | 201604	1.13523e+06	570274	924740	912736	938710	717607	1.04748e+06	812045	885744	878961	0.992341
AT2G26240	2	5.91531	2.96356	Transmembrane proteins 14C - Chr2:11167496-11168373 REVERSE LENGTH=108 | 201604	166835	204290	134692	116204	153190	185033	144461	134587	155505	154318	0.992364
AT1G80510	7	24.3301	2.03665	Transmembrane amino acid transporter family protein - Chr1:30273100-30274569 FORWARD LENGTH=489 | 201604	4.77955e+06	6.21541e+06	7.34437e+06	5.91316e+06	4.88569e+06	5.97034e+06	6.78519e+06	6.4272e+06	6.06312e+06	6.0171e+06	0.99241
AT4G39990	5	28.7271	1.35627	RAB GTPase homolog A4B - Chr4:18542722-18543779 FORWARD LENGTH=224 | 201604	2.36109e+06	1.61282e+06	2.08426e+06	2.13731e+06	2.39205e+06	1.45327e+06	2.21715e+06	2.07268e+06	2.04887e+06	2.03379e+06	0.992639
AT5G09900	8	23.4668	1.37021	26S proteasome regulatory subunit%2C putative (RPN5) - Chr5:3089462-3092434 REVERSE LENGTH=442 | 201604	3.11083e+06	2.07328e+06	1.63738e+06	2.10056e+06	2.81981e+06	2.15812e+06	1.90572e+06	1.97279e+06	2.23051e+06	2.21411e+06	0.992646
AT5G64760	8	23.4668	1.37021	26S proteasome regulatory subunit%2C putative (RPN5) - Chr5:3089462-3092434 REVERSE LENGTH=442 | 201604	3.11083e+06	2.07328e+06	1.63738e+06	2.10056e+06	2.81981e+06	2.15812e+06	1.90572e+06	1.97279e+06	2.23051e+06	2.21411e+06	0.992646
AT5G47180	2	3.93391	1.02849	Plant VAMP (vesicle-associated membrane protein) family protein - Chr5:19161384-19163265 REVERSE LENGTH=220 | 201604	417750	469506	433123	429014	410660	460318	489212	377031	437348	434305	0.993042
AT5G01530	4	20.9983	1.41603	light harvesting complex photosystem II - Chr5:209084-210243 FORWARD LENGTH=290 | 201604	4.20686e+06	6.07136e+06	4.54834e+06	3.42433e+06	4.5501e+06	4.34763e+06	5.79056e+06	3.44022e+06	4.56272e+06	4.53213e+06	0.993294
AT2G40100	4	20.9983	1.41603	light harvesting complex photosystem II - Chr5:209084-210243 FORWARD LENGTH=290 | 201604	4.20686e+06	6.07136e+06	4.54834e+06	3.42433e+06	4.5501e+06	4.34763e+06	5.79056e+06	3.44022e+06	4.56272e+06	4.53213e+06	0.993294
AT4G33460	5	15.9917	1.58696	ABC transporter family protein - Chr4:16098325-16100113 REVERSE LENGTH=271 | 201604	1.37e+06	1.16989e+06	1.00237e+06	1.25643e+06	1.46896e+06	1.12354e+06	882841	1.29352e+06	1.19967e+06	1.19221e+06	0.993784
AT3G25585	1	8.99323	1.01686	aminoalcoholphosphotransferase - Chr3:9295856-9298271 FORWARD LENGTH=389 | 201604	1.13062e+06	1.4046e+06	1.28164e+06	1.15879e+06	1.23457e+06	1.20218e+06	1.43654e+06	1.07309e+06	1.24391e+06	1.23659e+06	0.994116
AT4G28080	1	4.77766	3.00887	Tetratricopeptide repeat (TPR)-like superfamily protein - Chr4:13948993-13957840 REVERSE LENGTH=1819 | 201604	61898.6	9554.32	18262	44986.8	9336.36	15415.3	58003.2	51154.4	33675.4	33477.3	0.994116
AT2G16070	4	12.9629	1.13285	plastid division2 - Chr2:6984072-6985356 REVERSE LENGTH=307 | 201604	1.28762e+06	1.03829e+06	1.56674e+06	1.16424e+06	1.55932e+06	1.272e+06	919403	1.27701e+06	1.26422e+06	1.25693e+06	0.994233
AT2G20610	2	4.50031	2.4773	Tyrosine transaminase family protein - Chr2:8878150-8880298 REVERSE LENGTH=462 | 201604	180308	108936	46519.1	127813	90734.4	112902	88386.2	169054	115894	115269	0.99461
AT1G52630	4	12.3827	1.16181	O-fucosyltransferase family protein - Chr1:19606470-19607848 REVERSE LENGTH=351 | 201604	780677	847453	916415	1.02197e+06	808338	864797	1.00254e+06	871620	891629	886824	0.994611
AT3G47810	3	8.0099	1.16522	Calcineurin-like metallo-phosphoesterase superfamily protein - Chr3:17637256-17639017 REVERSE LENGTH=190 | 201604	512735	388696	270493	602422	477636	400884	329470	557718	443587	441427	0.995131
AT4G29010	2	7.57785	1.69144	Enoyl-CoA hydratase/isomerase family - Chr4:14297312-14302016 REVERSE LENGTH=721 | 201604	173099	163895	147734	96923	163602	122003	153868	139659	145413	144783	0.995668
AT1G53590	3	8.36809	1.15309	Calcium-dependent lipid-binding (CaLB domain) family protein - Chr1:19996556-20000127 FORWARD LENGTH=751 | 201604	815145	1.00955e+06	972903	1.06036e+06	846723	1.0082e+06	1.13084e+06	855944	964489	960427	0.995789
AT3G14590	3	8.36809	1.15309	Calcium-dependent lipid-binding (CaLB domain) family protein - Chr1:19996556-20000127 FORWARD LENGTH=751 | 201604	815145	1.00955e+06	972903	1.06036e+06	846723	1.0082e+06	1.13084e+06	855944	964489	960427	0.995789
AT1G21070	2	8.49336	1.03373	Nucleotide-sugar transporter family protein - Chr1:7376148-7377810 REVERSE LENGTH=348 | 201604	414793	470165	491039	420971	397973	387297	485449	519846	449242	447641	0.996437
AT5G42420	2	8.49336	1.03373	Nucleotide-sugar transporter family protein - Chr1:7376148-7377810 REVERSE LENGTH=348 | 201604	414793	470165	491039	420971	397973	387297	485449	519846	449242	447641	0.996437
AT2G42130	1	2.26058	2.24032	Plastid-lipid associated protein PAP / fibrillin family protein - Chr2:17566242-17567916 FORWARD LENGTH=299 | 201604	160165	116667	128191	167170	182983	121323	92598	173288	143048	142548	0.996504
AT4G38040	6	15.9976	1.03403	Exostosin family protein - Chr4:17867501-17869009 FORWARD LENGTH=407 | 201604	1.52923e+06	1.97004e+06	1.89214e+06	2.21011e+06	1.52491e+06	1.90276e+06	2.04002e+06	2.10764e+06	1.90038e+06	1.89383e+06	0.996554
AT5G28350	6	16.3215	1.03425	Quinoprotein amine dehydrogenase%2C beta chain-like%3B RIC1-like guanyl-nucleotide exchange factor - Chr5:10320301-10326781 FORWARD LENGTH=1127 | 201604	495147	656833	743311	710255	284861	730614	726735	854485	651386	649174	0.996603
AT3G61480	6	16.3215	1.03425	Quinoprotein amine dehydrogenase%2C beta chain-like%3B RIC1-like guanyl-nucleotide exchange factor - Chr5:10320301-10326781 FORWARD LENGTH=1127 | 201604	495147	656833	743311	710255	284861	730614	726735	854485	651386	649174	0.996603
AT1G76670	4	9.6662	1.02057	Nucleotide-sugar transporter family protein - Chr1:28772890-28774569 REVERSE LENGTH=347 | 201604	1.27536e+06	866392	1.07896e+06	1.09364e+06	1.03991e+06	771835	1.34156e+06	1.1472e+06	1.07859e+06	1.07513e+06	0.996789
AT3G13920	4	73.5497	1.96388	eukaryotic translation initiation factor 4A1 - Chr3:4592635-4594128 REVERSE LENGTH=412 | 201604	1.0368e+06	791694	680680	848143	656231	908569	874995	908233	839329	837007	0.997234
AT4G12780	4	73.5497	1.96388	eukaryotic translation initiation factor 4A1 - Chr3:4592635-4594128 REVERSE LENGTH=412 | 201604	1.0368e+06	791694	680680	848143	656231	908569	874995	908233	839329	837007	0.997234
AT4G12770	4	73.5497	1.96388	eukaryotic translation initiation factor 4A1 - Chr3:4592635-4594128 REVERSE LENGTH=412 | 201604	1.0368e+06	791694	680680	848143	656231	908569	874995	908233	839329	837007	0.997234
ATCG00280	11	38.4234	1.21958	photosystem II reaction center protein C - ChrC:33720-35141 FORWARD LENGTH=473 | 201604	1.10436e+07	1.84578e+07	1.09106e+07	1.00604e+07	1.36124e+07	1.18991e+07	1.46007e+07	1.02338e+07	1.26181e+07	1.25865e+07	0.997495
AT4G23630	11	42.4278	1.16282	VIRB2-interacting protein 1 - Chr4:12318070-12319574 FORWARD LENGTH=275 | 201604	2.22028e+07	2.0859e+07	1.92646e+07	1.92751e+07	2.11169e+07	1.79539e+07	2.17773e+07	2.05897e+07	2.04004e+07	2.03594e+07	0.997994
AT4G11220	11	42.4278	1.16282	VIRB2-interacting protein 1 - Chr4:12318070-12319574 FORWARD LENGTH=275 | 201604	2.22028e+07	2.0859e+07	1.92646e+07	1.92751e+07	2.11169e+07	1.79539e+07	2.17773e+07	2.05897e+07	2.04004e+07	2.03594e+07	0.997994
AT3G57010	13	48.128	1.2514	Calcium-dependent phosphotriesterase superfamily protein - Chr3:21095854-21097316 REVERSE LENGTH=376 | 201604	3.16606e+07	2.75407e+07	2.78365e+07	2.7142e+07	3.18246e+07	2.75615e+07	2.60388e+07	2.8558e+07	2.85449e+07	2.84957e+07	0.998276
AT4G30950	21	61.3345	1.64077	fatty acid desaturase 6 - Chr4:15057278-15059673 REVERSE LENGTH=448 | 201604	5.0819e+07	3.4517e+07	3.69833e+07	4.19158e+07	5.31703e+07	3.6566e+07	3.20155e+07	4.22415e+07	4.10588e+07	4.09983e+07	0.998527
AT3G12740	1	7.78887	1.80724	ALA-interacting subunit 1 - Chr3:4049739-4051561 FORWARD LENGTH=350 | 201604	228252	419100	419023	337663	221318	405051	359874	415766	351009	350502	0.998555
AT4G35300	12	42.9057	1.21386	tonoplast monosaccharide transporter2 - Chr4:16796432-16798332 REVERSE LENGTH=542 | 201604	7.28082e+06	5.26136e+06	6.01248e+06	5.96027e+06	6.99949e+06	5.60776e+06	5.87597e+06	6.00005e+06	6.12873e+06	6.12082e+06	0.998709
AT1G59610	6	63.1105	1.16948	dynamin-like 3 - Chr1:21893413-21900780 FORWARD LENGTH=920 | 201604	1.21894e+06	1.56483e+06	1.35735e+06	1.3135e+06	1.61069e+06	1.14833e+06	1.59528e+06	1.10053e+06	1.36366e+06	1.36371e+06	1.00004
AT3G52880	4	10.7968	2.37453	monodehydroascorbate reductase 1 - Chr3:19601477-19604366 REVERSE LENGTH=434 | 201604	875067	922049	636140	724674	789462	801756	713496	853385	789483	789525	1.00005
AT1G77140	40	125.857	1.97922	vacuolar protein sorting 45 - Chr1:28984163-28987681 FORWARD LENGTH=569 | 201604	3.39457e+07	2.57751e+07	4.45628e+07	3.76311e+07	3.13941e+07	3.29854e+07	4.08068e+07	3.67778e+07	3.54787e+07	3.5491e+07	1.00035
AT5G61820	5	17.1924	2.11936	stress up-regulated Nod 19 protein - Chr5:24834505-24836223 REVERSE LENGTH=475 | 201604	1.09574e+06	2.79441e+06	2.24952e+06	1.45329e+06	1.13296e+06	3.11746e+06	1.65502e+06	1.69022e+06	1.89824e+06	1.89892e+06	1.00036
AT3G10550	1	1.63802	1.0376	Myotubularin-like phosphatases II superfamily - Chr3:3293210-3298452 REVERSE LENGTH=840 | 201604	265701	236836	205602	239460	280576	224160	207754	235454	236900	236986	1.00036
AT5G04540	1	1.63802	1.0376	Myotubularin-like phosphatases II superfamily - Chr3:3293210-3298452 REVERSE LENGTH=840 | 201604	265701	236836	205602	239460	280576	224160	207754	235454	236900	236986	1.00036
AT4G02450	4	14.0365	1.25332	HSP20-like chaperones superfamily protein - Chr4:1073987-1075765 REVERSE LENGTH=241 | 201604	1.10807e+06	1.03589e+06	685140	994159	1.15735e+06	976268	685602	1.00566e+06	955814	956222	1.00043
AT1G26120	7	22.8014	1.65193	alpha/beta-Hydrolases superfamily protein - Chr1:9028656-9031402 REVERSE LENGTH=476 | 201604	3.12266e+06	3.72538e+06	3.88159e+06	3.2925e+06	3.14103e+06	3.66416e+06	3.77277e+06	3.4516e+06	3.50553e+06	3.50739e+06	1.00053
AT5G15860	7	22.8014	1.65193	alpha/beta-Hydrolases superfamily protein - Chr1:9028656-9031402 REVERSE LENGTH=476 | 201604	3.12266e+06	3.72538e+06	3.88159e+06	3.2925e+06	3.14103e+06	3.66416e+06	3.77277e+06	3.4516e+06	3.50553e+06	3.50739e+06	1.00053
AT5G11680	3	8.0412	1.20804	classical AGP protein - Chr5:3759463-3760634 FORWARD LENGTH=207 | 201604	346649	468505	327950	427066	362643	402596	408243	397913	392542	392849	1.00078
AT3G51550	19	60.8057	1.42234	Malectin/receptor-like protein kinase family protein - Chr3:19117877-19120564 REVERSE LENGTH=895 | 201604	1.41323e+07	1.51765e+07	1.55538e+07	1.71121e+07	1.39219e+07	1.32817e+07	1.74288e+07	1.7398e+07	1.54937e+07	1.55076e+07	1.0009
AT5G48740	19	60.8057	1.42234	Malectin/receptor-like protein kinase family protein - Chr3:19117877-19120564 REVERSE LENGTH=895 | 201604	1.41323e+07	1.51765e+07	1.55538e+07	1.71121e+07	1.39219e+07	1.32817e+07	1.74288e+07	1.7398e+07	1.54937e+07	1.55076e+07	1.0009
AT5G28680	19	60.8057	1.42234	Malectin/receptor-like protein kinase family protein - Chr3:19117877-19120564 REVERSE LENGTH=895 | 201604	1.41323e+07	1.51765e+07	1.55538e+07	1.71121e+07	1.39219e+07	1.32817e+07	1.74288e+07	1.7398e+07	1.54937e+07	1.55076e+07	1.0009
AT3G04690	19	60.8057	1.42234	Malectin/receptor-like protein kinase family protein - Chr3:19117877-19120564 REVERSE LENGTH=895 | 201604	1.41323e+07	1.51765e+07	1.55538e+07	1.71121e+07	1.39219e+07	1.32817e+07	1.74288e+07	1.7398e+07	1.54937e+07	1.55076e+07	1.0009
AT5G07300	13	45.9899	1.0343	Calcium-dependent phospholipid-binding Copine family protein - Chr5:2299996-2303040 FORWARD LENGTH=586 | 201604	6.65102e+06	6.37494e+06	6.48095e+06	6.96741e+06	6.91095e+06	6.00989e+06	6.87913e+06	6.72945e+06	6.61858e+06	6.63236e+06	1.00208
AT5G61910	13	45.9899	1.0343	Calcium-dependent phospholipid-binding Copine family protein - Chr5:2299996-2303040 FORWARD LENGTH=586 | 201604	6.65102e+06	6.37494e+06	6.48095e+06	6.96741e+06	6.91095e+06	6.00989e+06	6.87913e+06	6.72945e+06	6.61858e+06	6.63236e+06	1.00208
AT5G61900	13	45.9899	1.0343	Calcium-dependent phospholipid-binding Copine family protein - Chr5:2299996-2303040 FORWARD LENGTH=586 | 201604	6.65102e+06	6.37494e+06	6.48095e+06	6.96741e+06	6.91095e+06	6.00989e+06	6.87913e+06	6.72945e+06	6.61858e+06	6.63236e+06	1.00208
AT3G06060	3	10.7618	1.09289	NAD(P)-binding Rossmann-fold superfamily protein - Chr3:1828296-1830160 REVERSE LENGTH=326 | 201604	708673	543252	652066	576252	596018	617558	768936	502910	620061	621355	1.00209
AT5G54600	2	4.72076	1.16874	Translation protein SH3-like family protein - Chr5:22183046-22184403 FORWARD LENGTH=198 | 201604	458888	148398	295381	330141	332141	286917	356798	259881	308202	308934	1.00238
AT5G07120	1	2.59471	1.07697	sorting nexin 2B - Chr5:2207065-2209355 REVERSE LENGTH=572 | 201604	172826	137690	115504	142023	144739	149492	111329	163998	142011	142389	1.00267
AT1G16010	1	3.2625	1.04575	magnesium transporter 2 - Chr1:5495462-5497082 REVERSE LENGTH=442 | 201604	428493	321100	434654	404991	434373	448124	377875	333941	397310	398578	1.00319
AT1G80900	1	3.2625	1.04575	magnesium transporter 2 - Chr1:5495462-5497082 REVERSE LENGTH=442 | 201604	428493	321100	434654	404991	434373	448124	377875	333941	397310	398578	1.00319
AT3G06550	1	20.8944	26.1759	O-acetyltransferase family protein - Chr3:2039408-2042664 REVERSE LENGTH=568 | 201604	49256.8	31198.9	72868.5	40815	15974.3	42872.6	108981	26960.3	48534.8	48697.2	1.00335
AT4G14210	5	17.2515	1.6712	phytoene desaturase 3 - Chr4:8190426-8194769 REVERSE LENGTH=566 | 201604	2.30526e+06	1.3249e+06	1.30511e+06	1.5307e+06	1.8049e+06	1.59218e+06	1.44476e+06	1.65116e+06	1.61649e+06	1.62325e+06	1.00418
AT1G64650	7	34.487	1.10815	Major facilitator superfamily protein - Chr1:24023805-24026336 REVERSE LENGTH=462 | 201604	5.32594e+06	4.39619e+06	4.51088e+06	6.42262e+06	4.2653e+06	4.46393e+06	5.08236e+06	6.93114e+06	5.16391e+06	5.18568e+06	1.00422
AT4G33350	20	54.6263	1.07585	Tic22-like family protein - Chr4:16064638-16066715 REVERSE LENGTH=268 | 201604	4.0633e+07	3.296e+07	3.20008e+07	3.40704e+07	3.99169e+07	3.76275e+07	2.8544e+07	3.41667e+07	3.4916e+07	3.50638e+07	1.00423
AT2G20840	7	24.2799	1.77931	Secretory carrier membrane protein (SCAMP) family protein - Chr2:8971925-8974400 REVERSE LENGTH=282 | 201604	7.90146e+06	6.74391e+06	9.30251e+06	8.18729e+06	8.15709e+06	6.83257e+06	9.18188e+06	8.11248e+06	8.03379e+06	8.071e+06	1.00463
AT2G35650	1	1.68188	2.56607	cellulose synthase like - Chr2:14985625-14988187 FORWARD LENGTH=556 | 201604	13835.1	18525.1	4972.79	18575.8	17431.7	9808.63	9052.77	19906.3	13977.2	14049.8	1.0052
AT2G22360	3	13.2618	1.16403	DNAJ heat shock family protein - Chr2:9498162-9500459 FORWARD LENGTH=442 | 201604	339603	310116	294301	300994	269594	313495	344418	324175	311253	312920	1.00536
AT1G26770	1	2.08282	1.31225	expansin A10 - Chr1:9259805-9260792 FORWARD LENGTH=249 | 201604	170509	188629	157437	173269	168370	143139	177606	204511	172461	173407	1.00548
AT5G02260	1	2.08282	1.31225	expansin A10 - Chr1:9259805-9260792 FORWARD LENGTH=249 | 201604	170509	188629	157437	173269	168370	143139	177606	204511	172461	173407	1.00548
AT2G39700	1	2.08282	1.31225	expansin A10 - Chr1:9259805-9260792 FORWARD LENGTH=249 | 201604	170509	188629	157437	173269	168370	143139	177606	204511	172461	173407	1.00548
AT2G37640	1	2.08282	1.31225	expansin A10 - Chr1:9259805-9260792 FORWARD LENGTH=249 | 201604	170509	188629	157437	173269	168370	143139	177606	204511	172461	173407	1.00548
AT1G15930	2	9.04979	1.28148	Ribosomal protein L7Ae/L30e/S12e/Gadd45 family protein - Chr1:5471702-5472741 FORWARD LENGTH=144 | 201604	1.68346e+06	1.62104e+06	1.37486e+06	1.64961e+06	1.54178e+06	1.55264e+06	1.88407e+06	1.38768e+06	1.58224e+06	1.59154e+06	1.00588
AT1G48460	9	26.4203	1.40842	tRNA-processing ribonuclease BN - Chr1:17911469-17913149 FORWARD LENGTH=340 | 201604	7.5676e+06	7.07252e+06	5.37353e+06	6.89074e+06	7.79938e+06	7.09399e+06	5.07898e+06	7.09161e+06	6.7261e+06	6.76599e+06	1.00593
AT5G25120	2	7.08024	1.44304	cytochrome p450%2C family 71%2C subfamily B%2C polypeptide 11 - Chr5:8662851-8664432 FORWARD LENGTH=496 | 201604	111948	222011	113531	130280	115011	229538	155333	81381.9	144443	145316	1.00605
AT5G60550	1	6.72491	1.30242	geminivirus rep interacting kinase 2 - Chr5:24340135-24342356 FORWARD LENGTH=407 | 201604	365096	336355	284672	314965	418013	232771	343334	315065	325272	327296	1.00622
AT3G57090	6	20.4629	1.08942	Tetratricopeptide repeat (TPR)-like superfamily protein - Chr3:21128627-21129981 FORWARD LENGTH=170 | 201604	4.33677e+06	4.06264e+06	4.55727e+06	4.73316e+06	4.33674e+06	5.04413e+06	3.47237e+06	4.95401e+06	4.42246e+06	4.45181e+06	1.00664
AT1G30630	4	21.4078	1.26602	Coatomer epsilon subunit - Chr1:10858546-10860173 REVERSE LENGTH=292 | 201604	1.74169e+06	1.87793e+06	999887	1.70675e+06	1.8777e+06	1.57195e+06	1.16098e+06	1.75844e+06	1.58157e+06	1.59227e+06	1.00677
AT1G08660	12	33.8052	1.04615	MALE GAMETOPHYTE DEFECTIVE 2 - Chr1:2757116-2759677 REVERSE LENGTH=474 | 201604	1.95216e+06	2.47402e+06	2.63791e+06	2.85144e+06	1.8221e+06	2.87548e+06	2.20537e+06	3.08543e+06	2.47888e+06	2.49709e+06	1.00735
AT5G04490	1	1.63991	1.53794	phytol kinase 1 VTE5 - Chr5:1279867-1281587 FORWARD LENGTH=304 | 201604	141201	150225	97010.2	128466	129747	142564	87407.7	161067	129226	130196	1.00751
AT1G78060	1	2.34664	1.52237	Glycosyl hydrolase family protein - Chr1:29349796-29352868 REVERSE LENGTH=767 | 201604	42826.4	8585.24	37333.1	23539.2	26191.4	28003.5	33000.8	25966.9	28071	28290.6	1.00783
AT2G45670	3	9.01301	1.42442	calcineurin B subunit-like protein - Chr2:18815070-18818382 REVERSE LENGTH=539 | 201604	1.78014e+06	1.28542e+06	1.47182e+06	1.72565e+06	1.78227e+06	1.49036e+06	1.34982e+06	1.69158e+06	1.56575e+06	1.5785e+06	1.00814
AT1G67730	17	62.1668	1.05212	beta-ketoacyl reductase 1 - Chr1:25391676-25393365 FORWARD LENGTH=318 | 201604	1.58611e+07	1.76127e+07	1.55215e+07	1.50633e+07	1.68429e+07	1.51495e+07	1.79371e+07	1.46928e+07	1.60146e+07	1.61556e+07	1.0088
AT5G04990	5	18.1547	1.23026	SAD1/UNC-84 domain protein 1 - Chr5:1471698-1473770 REVERSE LENGTH=471 | 201604	1.41631e+06	1.29892e+06	1.18288e+06	1.21996e+06	1.06754e+06	1.3287e+06	1.36134e+06	1.40881e+06	1.27952e+06	1.2916e+06	1.00944
AT3G51140	7	18.8827	1.80357	DnaJ (DUF3353) - Chr3:18998182-18999437 FORWARD LENGTH=278 | 201604	2.04858e+07	1.70148e+07	1.15201e+07	1.5417e+07	1.95859e+07	1.56554e+07	9.90235e+06	1.99264e+07	1.61094e+07	1.62675e+07	1.00982
AT1G67090	11	56.4034	1.53639	ribulose bisphosphate carboxylase small chain 1A - Chr1:25048465-25049249 REVERSE LENGTH=180 | 201604	4.75816e+07	2.32718e+07	1.695e+07	1.89012e+07	5.11858e+07	2.11407e+07	1.53973e+07	2.0051e+07	2.66761e+07	2.69437e+07	1.01003
AT3G57420	5	36.3672	1.03767	transmembrane protein%2C putative (DUF288) - Chr3:21252605-21255115 REVERSE LENGTH=765 | 201604	909772	934133	1.01123e+06	1.02888e+06	770018	887411	980515	1.28556e+06	971003	980876	1.01017
AT2G16570	1	2.90601	3.67493	GLN phosphoribosyl pyrophosphate amidotransferase 1 - Chr2:7180424-7182124 REVERSE LENGTH=566 | 201604	10512.1	43131.6	12406.4	19051.3	19327.6	31450.9	20727.5	14493.2	21275.3	21499.8	1.01055
AT4G34740	1	2.90601	3.67493	GLN phosphoribosyl pyrophosphate amidotransferase 1 - Chr2:7180424-7182124 REVERSE LENGTH=566 | 201604	10512.1	43131.6	12406.4	19051.3	19327.6	31450.9	20727.5	14493.2	21275.3	21499.8	1.01055
AT3G02560	4	14.3767	1.37634	Ribosomal protein S7e family protein - Chr3:542341-543168 FORWARD LENGTH=191 | 201604	3.7389e+06	2.80863e+06	4.13301e+06	2.42367e+06	3.0546e+06	3.33399e+06	4.45304e+06	2.41204e+06	3.27605e+06	3.31342e+06	1.01141
AT1G22410	16	67.3279	1.45556	Class-II DAHP synthetase family protein - Chr1:7912120-7914742 FORWARD LENGTH=527 | 201604	1.27798e+07	2.33416e+07	9.44074e+06	1.41718e+07	1.18362e+07	1.39546e+07	2.25069e+07	1.21379e+07	1.49335e+07	1.51089e+07	1.01175
AT5G58270	23	66.745	1.93752	ABC transporter of the mitochondrion 3 - Chr5:23562168-23567040 FORWARD LENGTH=728 | 201604	1.74962e+07	1.78725e+07	1.58202e+07	1.63922e+07	1.83049e+07	1.64128e+07	1.62916e+07	1.73745e+07	1.68953e+07	1.70959e+07	1.01188
AT1G06400	6	43.5787	1.05036	Ras-related small GTP-binding family protein - Chr1:1951089-1952686 REVERSE LENGTH=216 | 201604	8.53116e+06	7.58398e+06	7.05254e+06	6.79179e+06	8.07093e+06	7.45561e+06	7.28281e+06	7.5147e+06	7.48987e+06	7.58101e+06	1.01217
AT5G45160	12	37.4422	1.14738	Root hair defective 3 GTP-binding protein (RHD3) - Chr5:18264991-18270035 FORWARD LENGTH=834 | 201604	5.23075e+06	4.50454e+06	5.32823e+06	4.93024e+06	5.52984e+06	4.95867e+06	5.36485e+06	4.40409e+06	4.99844e+06	5.06436e+06	1.01319
AT4G12230	3	8.51008	1.09835	alpha/beta-Hydrolases superfamily protein - Chr4:7284645-7287348 FORWARD LENGTH=392 | 201604	388819	431266	325467	378725	349130	554771	303236	337461	381069	386150	1.01333
AT2G06530	3	5.97671	1.14211	SNF7 family protein - Chr2:2588740-2590285 REVERSE LENGTH=225 | 201604	526499	698279	514086	620396	618754	495754	671584	605516	589815	597902	1.01371
AT5G53050	1	1.75238	4.69172	alpha/beta-Hydrolases superfamily protein - Chr5:21510534-21513432 REVERSE LENGTH=396 | 201604	14288.8	20525.7	23466.3	23600.8	7575.04	20085.4	33771.9	21601.3	20470.4	20758.4	1.01407
AT2G03670	1	1.63563	1.18029	cell division cycle 48B - Chr2:1117595-1120361 FORWARD LENGTH=603 | 201604	9732.9	0	9750.89	11188.4	7132.96	9450.34	4722.39	9799.95	7668.04	7776.41	1.01413
AT2G15970	1	3.32055	1.01422	cold regulated 413 plasma membrane 1 - Chr2:6950163-6951012 FORWARD LENGTH=197 | 201604	773808	865942	758401	705670	741493	887777	763141	755550	775955	786990	1.01422
AT5G12420	2	4.51125	1.08624	O-acyltransferase (WSD1-like) family protein - Chr5:4024568-4026715 REVERSE LENGTH=480 | 201604	155589	261738	191161	200912	137082	202322	258656	223199	202350	205315	1.01465
AT5G16350	2	4.51125	1.08624	O-acyltransferase (WSD1-like) family protein - Chr5:4024568-4026715 REVERSE LENGTH=480 | 201604	155589	261738	191161	200912	137082	202322	258656	223199	202350	205315	1.01465
AT5G05670	8	27.1055	1.15373	signal recognition particle binding protein - Chr5:1695916-1697534 REVERSE LENGTH=260 | 201604	1.97106e+06	2.13051e+06	2.15351e+06	2.19245e+06	1.89059e+06	2.04449e+06	2.55065e+06	2.08673e+06	2.11188e+06	2.14312e+06	1.01479
AT1G04430	26	133.614	1.06366	S-adenosyl-L-methionine-dependent methyltransferases superfamily protein - Chr1:1198860-1201301 FORWARD LENGTH=623 | 201604	1.44522e+07	2.03454e+07	2.07934e+07	2.20108e+07	1.42178e+07	1.97244e+07	2.11701e+07	2.36384e+07	1.94004e+07	1.96877e+07	1.0148
AT3G16200	7	19.0501	1.08535	DNA-directed RNA polymerase subunit beta - Chr3:5491619-5493605 REVERSE LENGTH=456 | 201604	1.21337e+06	1.16964e+06	1.47298e+06	1.69573e+06	891932	1.65924e+06	1.2287e+06	1.85432e+06	1.38793e+06	1.40855e+06	1.01485
AT5G22740	7	18.7488	1.26819	cellulose synthase-like A02 - Chr5:7555379-7559866 REVERSE LENGTH=534 | 201604	2.56906e+06	2.31313e+06	2.50886e+06	2.89162e+06	2.43931e+06	2.16723e+06	2.74941e+06	3.0806e+06	2.57067e+06	2.60914e+06	1.01497
AT4G00300	6	17.7013	2.17803	receptor-like kinase - Chr4:128690-130126 FORWARD LENGTH=478 | 201604	1.41939e+07	9.4698e+06	1.15607e+07	1.23862e+07	1.07351e+07	9.31615e+06	1.38364e+07	1.44839e+07	1.19027e+07	1.20929e+07	1.01598
AT5G62710	1	1.95642	1.67345	Leucine-rich repeat protein kinase family protein - Chr5:25187438-25190325 FORWARD LENGTH=604 | 201604	252596	151045	216495	279456	246966	269708	229645	167736	224898	228514	1.01608
AT1G63830	1	3.20156	10.7266	PLAC8 family protein - Chr1:23685408-23687098 FORWARD LENGTH=232 | 201604	2.44661e+06	2.36056e+06	3.8364e+06	3.67873e+06	1.90317e+06	3.24913e+06	4.14874e+06	3.22142e+06	3.08057e+06	3.13061e+06	1.01624
AT5G18280	16	60.4245	1.22971	apyrase 2 - Chr5:6050799-6054023 REVERSE LENGTH=472 | 201604	8.48901e+06	9.67292e+06	9.87349e+06	1.0706e+07	7.7981e+06	9.99862e+06	1.03418e+07	1.12363e+07	9.68535e+06	9.84372e+06	1.01635
AT3G18370	1	2.6873	1.28092	C2 domain-containing protein - Chr3:6306362-6310256 FORWARD LENGTH=815 | 201604	121007	185271	140130	160325	137506	142764	185641	150793	151683	154176	1.01643
AT5G12950	1	2.01035	1.06741	proline-tRNA ligase (DUF1680) - Chr5:4093117-4096806 FORWARD LENGTH=861 | 201604	79129.6	86992.7	25395.9	68724.1	90198	29890	70883.7	73596.3	65060.6	66142	1.01662
AT3G63410	25	82.2512	1.20113	S-adenosyl-L-methionine-dependent methyltransferases superfamily protein - Chr3:23415816-23417002 REVERSE LENGTH=338 | 201604	2.06133e+08	1.91643e+08	1.72226e+08	2.01289e+08	2.23997e+08	1.91377e+08	1.62674e+08	2.06359e+08	1.92823e+08	1.96102e+08	1.01701
AT1G43130	2	9.75494	1.74115	like COV 2 - Chr1:16228661-16231158 REVERSE LENGTH=261 | 201604	1.28308e+06	1.091e+06	1.10828e+06	1.19873e+06	1.11893e+06	1.06002e+06	1.32678e+06	1.25516e+06	1.17027e+06	1.19022e+06	1.01705
AT5G12860	9	27.3226	1.28364	dicarboxylate transporter 1 - Chr5:4059927-4061919 REVERSE LENGTH=557 | 201604	9.09711e+07	8.02556e+07	7.83337e+07	1.05791e+08	9.92906e+07	9.55745e+07	6.85509e+07	9.80033e+07	8.88379e+07	9.03549e+07	1.01708
AT1G55360	1	2.4851	1.03383	tRNA-splicing ligase (DUF239) - Chr1:20666526-20668502 REVERSE LENGTH=422 | 201604	299965	324101	372192	334371	416633	244185	381086	311842	332657	338436	1.01737
AT3G15356	5	15.3244	1.43022	Legume lectin family protein - Chr3:5174603-5175418 REVERSE LENGTH=271 | 201604	2.81837e+06	2.72866e+06	3.23195e+06	2.96815e+06	3.1229e+06	2.40581e+06	2.87173e+06	3.55233e+06	2.93679e+06	2.98819e+06	1.0175
AT3G16530	5	15.3244	1.43022	Legume lectin family protein - Chr3:5174603-5175418 REVERSE LENGTH=271 | 201604	2.81837e+06	2.72866e+06	3.23195e+06	2.96815e+06	3.1229e+06	2.40581e+06	2.87173e+06	3.55233e+06	2.93679e+06	2.98819e+06	1.0175
AT1G53080	5	15.3244	1.43022	Legume lectin family protein - Chr3:5174603-5175418 REVERSE LENGTH=271 | 201604	2.81837e+06	2.72866e+06	3.23195e+06	2.96815e+06	3.1229e+06	2.40581e+06	2.87173e+06	3.55233e+06	2.93679e+06	2.98819e+06	1.0175
AT2G36250	7	45.9066	1.27364	Tubulin/FtsZ family protein - Chr2:15197661-15199932 REVERSE LENGTH=478 | 201604	1.74133e+06	1.69872e+06	1.71017e+06	1.52365e+06	1.98582e+06	1.50039e+06	1.35252e+06	1.95497e+06	1.66847e+06	1.69843e+06	1.01796
AT3G55250	1	1.77705	1.88311	calcium homeostasis regulator - Chr3:20479302-20480324 FORWARD LENGTH=277 | 201604	16672.6	8218.08	9794.88	32756.8	3185.76	5647.02	21433.3	38417.9	16860.6	17171	1.01841
AT2G16760	2	5.58848	1.04651	Calcium-dependent phosphotriesterase superfamily protein - Chr2:7275739-7277122 FORWARD LENGTH=327 | 201604	389582	454842	459908	498469	428381	411656	510796	485365	450700	459050	1.01853
AT5G52420	2	5.50414	1.0624	transmembrane protein - Chr5:21281817-21282545 FORWARD LENGTH=242 | 201604	894344	1.1581e+06	793618	859574	1.0473e+06	1.02366e+06	955747	747770	926409	943621	1.01858
AT2G19880	2	7.68898	1.02627	Nucleotide-diphospho-sugar transferases superfamily protein - Chr2:8581578-8585118 FORWARD LENGTH=519 | 201604	249411	290295	322109	242851	293568	241693	335168	254794	276166	281305	1.01861
AT2G37270	12	35.8002	1.04703	ribosomal protein 5B - Chr2:15647883-15649042 REVERSE LENGTH=207 | 201604	1.12668e+07	8.72211e+06	8.6269e+06	9.7168e+06	1.02097e+07	9.01974e+06	1.20243e+07	7.80538e+06	9.58315e+06	9.76478e+06	1.01895
AT3G11940	12	35.8002	1.04703	ribosomal protein 5B - Chr2:15647883-15649042 REVERSE LENGTH=207 | 201604	1.12668e+07	8.72211e+06	8.6269e+06	9.7168e+06	1.02097e+07	9.01974e+06	1.20243e+07	7.80538e+06	9.58315e+06	9.76478e+06	1.01895
AT1G48210	2	13.9704	1.49408	Protein kinase superfamily protein - Chr1:17799551-17801798 FORWARD LENGTH=363 | 201604	982470	1.24963e+06	1.16274e+06	1.32588e+06	1.06688e+06	1.16191e+06	1.25469e+06	1.3273e+06	1.18018e+06	1.20269e+06	1.01907
AT1G48220	2	13.9704	1.49408	Protein kinase superfamily protein - Chr1:17799551-17801798 FORWARD LENGTH=363 | 201604	982470	1.24963e+06	1.16274e+06	1.32588e+06	1.06688e+06	1.16191e+06	1.25469e+06	1.3273e+06	1.18018e+06	1.20269e+06	1.01907
AT3G02230	2	7.54804	1.11357	reversibly glycosylated polypeptide 1 - Chr3:415463-417304 FORWARD LENGTH=357 | 201604	451999	290744	300897	217466	401142	307366	255265	322113	315277	321472	1.01965
AT4G24160	7	23.1098	1.74182	alpha/beta-Hydrolases superfamily protein - Chr4:12539871-12541818 FORWARD LENGTH=342 | 201604	1.54292e+06	1.82425e+06	2.28857e+06	1.92666e+06	1.59587e+06	2.20642e+06	2.41626e+06	1.51419e+06	1.8956e+06	1.93318e+06	1.01983
AT5G55220	3	8.26942	1.67021	trigger factor type chaperone family protein - Chr5:22397677-22400678 FORWARD LENGTH=547 | 201604	292796	435343	328054	273253	359504	446517	216305	334393	332362	339180	1.02051
AT5G46110	14	55.2806	1.2501	Glucose-6-phosphate/phosphate translocator-like protein - Chr5:18697606-18700212 FORWARD LENGTH=410 | 201604	1.99534e+08	2.13383e+08	1.81395e+08	2.0567e+08	2.7061e+08	1.97919e+08	1.48759e+08	1.99218e+08	1.99995e+08	2.04126e+08	1.02066
AT3G63310	1	4.03102	1.90652	Bax inhibitor-1 family protein - Chr3:23387938-23388882 REVERSE LENGTH=239 | 201604	315608	217009	80983.5	186554	237313	144677	138234	296616	200039	204210	1.02085
AT3G07300	1	5.09595	2.1686	NagB/RpiA/CoA transferase-like superfamily protein - Chr3:2324967-2327380 REVERSE LENGTH=407 | 201604	49688.8	8847.1	13433.8	20397.3	31412.6	21651.7	23432.5	17824.8	23091.7	23580.4	1.02116
AT1G02000	1	7.76041	1.64441	UDP-D-glucuronate 4-epimerase 2 - Chr1:346052-347356 FORWARD LENGTH=434 | 201604	17106.4	63751.4	43028.4	33547	25889.4	46140	45650.5	43108.5	39358.3	40197.1	1.02131
AT3G50360	5	10.1652	1.21315	centrin2 - Chr3:18674421-18675502 FORWARD LENGTH=169 | 201604	1.93867e+06	2.10145e+06	1.65372e+06	2.08563e+06	2.12717e+06	1.6006e+06	1.76704e+06	2.45068e+06	1.94487e+06	1.98637e+06	1.02134
AT1G17500	3	10.3021	1.19335	ATPase E1-E2 type family protein / haloacid dehalogenase-like hydrolase family protein - Chr1:6018757-6023201 FORWARD LENGTH=1216 | 201604	258696	293880	406248	360951	307153	333613	413887	293639	329944	337073	1.02161
AT3G27870	3	10.3021	1.19335	ATPase E1-E2 type family protein / haloacid dehalogenase-like hydrolase family protein - Chr1:6018757-6023201 FORWARD LENGTH=1216 | 201604	258696	293880	406248	360951	307153	333613	413887	293639	329944	337073	1.02161
AT3G13900	3	10.3021	1.19335	ATPase E1-E2 type family protein / haloacid dehalogenase-like hydrolase family protein - Chr1:6018757-6023201 FORWARD LENGTH=1216 | 201604	258696	293880	406248	360951	307153	333613	413887	293639	329944	337073	1.02161
AT1G72700	3	10.3021	1.19335	ATPase E1-E2 type family protein / haloacid dehalogenase-like hydrolase family protein - Chr1:6018757-6023201 FORWARD LENGTH=1216 | 201604	258696	293880	406248	360951	307153	333613	413887	293639	329944	337073	1.02161
AT1G54280	3	10.3021	1.19335	ATPase E1-E2 type family protein / haloacid dehalogenase-like hydrolase family protein - Chr1:6018757-6023201 FORWARD LENGTH=1216 | 201604	258696	293880	406248	360951	307153	333613	413887	293639	329944	337073	1.02161
AT1G35680	5	14.1743	1.20081	Ribosomal protein L21 - Chr1:13208777-13210246 FORWARD LENGTH=220 | 201604	2.09018e+06	990252	992451	898947	1.52305e+06	1.42385e+06	1.24747e+06	885370	1.24296e+06	1.26993e+06	1.0217
AT1G36240	1	3.80954	1.1341	Ribosomal protein L7Ae/L30e/S12e/Gadd45 family protein - Chr1:13614890-13616233 FORWARD LENGTH=112 | 201604	2.32731e+06	2.58711e+06	2.1982e+06	2.34602e+06	2.39798e+06	2.24745e+06	2.83891e+06	2.18172e+06	2.36466e+06	2.41652e+06	1.02193
AT3G18740	1	3.80954	1.1341	Ribosomal protein L7Ae/L30e/S12e/Gadd45 family protein - Chr1:13614890-13616233 FORWARD LENGTH=112 | 201604	2.32731e+06	2.58711e+06	2.1982e+06	2.34602e+06	2.39798e+06	2.24745e+06	2.83891e+06	2.18172e+06	2.36466e+06	2.41652e+06	1.02193
AT1G77940	1	3.80954	1.1341	Ribosomal protein L7Ae/L30e/S12e/Gadd45 family protein - Chr1:13614890-13616233 FORWARD LENGTH=112 | 201604	2.32731e+06	2.58711e+06	2.1982e+06	2.34602e+06	2.39798e+06	2.24745e+06	2.83891e+06	2.18172e+06	2.36466e+06	2.41652e+06	1.02193
AT1G37130	1	2.52587	1.44664	nitrate reductase 2 - Chr1:14158617-14161652 FORWARD LENGTH=917 | 201604	113664	146381	67282.4	93050.1	129424	135043	76986.4	88168.6	105094	107406	1.02199
AT4G38100	1	2.35467	1.18339	CURVATURE THYLAKOID 1D-like protein - Chr4:17887033-17888177 REVERSE LENGTH=193 | 201604	334811	343374	301772	730465	500376	422852	313981	510896	427606	437026	1.02203
AT1G64385	1	3.17446	2.21265	transmembrane protein - Chr1:23900309-23901956 FORWARD LENGTH=351 | 201604	96492.3	132818	192126	134206	105619	182923	157108	122338	138911	141997	1.02222
AT2G22770	1	1.75854	1.92758	basic helix-loop-helix (bHLH) DNA-binding superfamily protein - Chr2:9684858-9686321 FORWARD LENGTH=320 | 201604	36109.8	9139.04	35259.6	34820.5	38040	25170.3	24423.4	30266	28832.3	29474.9	1.02229
AT3G20320	29	109.138	1.31476	trigalactosyldiacylglycerol2 - Chr3:7087657-7089640 REVERSE LENGTH=381 | 201604	5.34349e+07	4.95245e+07	4.66954e+07	5.01409e+07	5.89895e+07	5.42625e+07	3.94053e+07	5.16064e+07	4.99489e+07	5.10659e+07	1.02236
AT5G63570	3	9.15908	1.38862	glutamate-1-semialdehyde-2%2C1-aminomutase - Chr5:25451957-25453620 FORWARD LENGTH=474 | 201604	990766	1.02646e+06	852951	879117	1.12481e+06	843189	873833	994090	937324	958980	1.0231
AT3G48730	3	9.15908	1.38862	glutamate-1-semialdehyde-2%2C1-aminomutase - Chr5:25451957-25453620 FORWARD LENGTH=474 | 201604	990766	1.02646e+06	852951	879117	1.12481e+06	843189	873833	994090	937324	958980	1.0231
AT1G26850	49	193.944	1.12397	S-adenosyl-L-methionine-dependent methyltransferases superfamily protein - Chr1:9301146-9303432 REVERSE LENGTH=616 | 201604	7.23192e+07	7.42557e+07	8.4615e+07	9.15332e+07	7.41274e+07	8.32195e+07	8.19527e+07	9.10547e+07	8.06808e+07	8.25886e+07	1.02365
AT2G35190	2	7.16995	1.46742	Putative plant snare 11 - Chr2:14831087-14832979 FORWARD LENGTH=265 | 201604	537721	369996	664958	559131	513711	398965	712590	557133	532951	545600	1.02373
AT4G33740	2	8.62256	1.30397	myb-like protein X - Chr4:16187384-16188802 FORWARD LENGTH=472 | 201604	666889	1.19011e+06	974832	1.02517e+06	544601	987259	1.13457e+06	1.28212e+06	964250	987137	1.02374
AT3G50820	4	38.1151	1.20876	photosystem II subunit O-2 - Chr3:18891008-18892311 REVERSE LENGTH=331 | 201604	1.66433e+06	2.09023e+06	1.41672e+06	1.15514e+06	1.54377e+06	1.56811e+06	2.00878e+06	1.3578e+06	1.5816e+06	1.61962e+06	1.02403
AT1G53770	5	27.7803	1.67692	O-fucosyltransferase family protein - Chr1:20071460-20073708 REVERSE LENGTH=563 | 201604	1.60705e+06	2.00526e+06	2.15745e+06	1.97887e+06	1.80444e+06	2.08628e+06	2.02452e+06	2.01961e+06	1.93716e+06	1.98372e+06	1.02403
AT3G47520	27	114.901	1.17452	malate dehydrogenase - Chr3:17513657-17514868 FORWARD LENGTH=403 | 201604	1.31363e+08	1.04368e+08	1.23128e+08	1.13245e+08	1.36587e+08	1.23803e+08	1.0364e+08	1.19552e+08	1.18026e+08	1.20896e+08	1.02431
AT5G09590	1	17.108	1.82213	mitochondrial HSO70 2 - Chr5:2975721-2978508 FORWARD LENGTH=682 | 201604	513864	271731	315220	475900	554961	372978	272205	415056	394179	403800	1.02441
AT2G39970	7	16.7861	1.21079	Mitochondrial substrate carrier family protein - Chr2:16684026-16686392 REVERSE LENGTH=331 | 201604	4.56879e+06	2.89598e+06	4.12658e+06	3.65647e+06	3.8509e+06	3.63346e+06	3.72883e+06	4.41034e+06	3.81196e+06	3.90588e+06	1.02464
AT1G08700	2	8.12842	2.07787	Presenilin-1 - Chr1:2769885-2771348 REVERSE LENGTH=453 | 201604	803423	308562	750582	910384	548561	689288	796557	808339	693238	710686	1.02517
AT5G03700	7	27.2439	2.25372	D-mannose binding lectin protein with Apple-like carbohydrate-binding domain-containing protein - Chr5:965874-967322 REVERSE LENGTH=482 | 201604	2.12532e+06	2.87997e+06	3.36954e+06	2.69966e+06	2.43324e+06	3.17442e+06	3.01473e+06	2.73235e+06	2.76862e+06	2.83868e+06	1.02531
AT5G20080	3	7.36647	1.72965	FAD/NAD(P)-binding oxidoreductase - Chr5:6782708-6786360 FORWARD LENGTH=328 | 201604	629447	340317	486345	516486	371830	448426	640657	562385	493149	505824	1.0257
AT3G09440	8	103.668	1.36699	Heat shock protein 70 (Hsp 70) family protein - Chr3:2903434-2905632 REVERSE LENGTH=649 | 201604	3.13976e+06	2.65433e+06	2.22733e+06	2.96446e+06	3.44278e+06	2.66213e+06	1.89332e+06	3.27317e+06	2.74647e+06	2.81785e+06	1.02599
AT5G20350	22	69.0632	1.55298	Ankyrin repeat family protein with DHHC zinc finger domain-containing protein - Chr5:6876772-6881102 FORWARD LENGTH=620 | 201604	2.5522e+07	3.3479e+07	3.58963e+07	3.17627e+07	2.95234e+07	3.34612e+07	3.32097e+07	3.37701e+07	3.1665e+07	3.24911e+07	1.02609
AT5G19940	8	26.1901	1.04269	Plastid-lipid associated protein PAP / fibrillin family protein - Chr5:6739693-6740661 FORWARD LENGTH=239 | 201604	9.4054e+06	5.99691e+06	9.86297e+06	8.66772e+06	7.55401e+06	8.44005e+06	9.967e+06	8.86281e+06	8.48325e+06	8.70597e+06	1.02625
AT1G60790	3	11.962	1.70401	trichome birefringence-like protein (DUF828) - Chr1:22380193-22382216 REVERSE LENGTH=541 | 201604	669771	545265	801635	815346	729371	536646	760815	881618	708004	727113	1.02699
AT2G24765	4	13.2558	1.35259	ADP-ribosylation factor 3 - Chr2:10562822-10564961 FORWARD LENGTH=182 | 201604	1.68751e+06	1.59436e+06	1.44527e+06	1.62539e+06	1.54332e+06	1.7547e+06	1.36417e+06	1.86371e+06	1.58813e+06	1.63148e+06	1.02729
AT5G11110	1	2.38855	4.17187	sucrose phosphate synthase 2F - Chr5:3536426-3540901 FORWARD LENGTH=1047 | 201604	27423.4	3349.66	13011.5	39921.4	27095.8	17583.7	16487.4	24842.4	20926.5	21502.4	1.02752
AT3G33530	9	28.5607	1.22111	Transducin family protein / WD-40 repeat family protein - Chr3:14085354-14093449 FORWARD LENGTH=1345 | 201604	1.15584e+06	1.57664e+06	1.49107e+06	1.57304e+06	1.76106e+06	1.75717e+06	1.2018e+06	1.23714e+06	1.44915e+06	1.48929e+06	1.0277
AT2G26610	9	28.5607	1.22111	Transducin family protein / WD-40 repeat family protein - Chr3:14085354-14093449 FORWARD LENGTH=1345 | 201604	1.15584e+06	1.57664e+06	1.49107e+06	1.57304e+06	1.76106e+06	1.75717e+06	1.2018e+06	1.23714e+06	1.44915e+06	1.48929e+06	1.0277
AT4G14360	12	139.878	1.02772	S-adenosyl-L-methionine-dependent methyltransferases superfamily protein - Chr4:8267869-8270191 REVERSE LENGTH=608 | 201604	4.67606e+06	6.78425e+06	5.87018e+06	7.13726e+06	4.2639e+06	6.46732e+06	6.7342e+06	7.6805e+06	6.11694e+06	6.28648e+06	1.02772
AT3G17830	2	5.34419	1.27735	Molecular chaperone Hsp40/DnaJ family protein - Chr3:6101868-6104503 FORWARD LENGTH=517 | 201604	608982	294365	383108	435573	444392	471630	420593	434076	430507	442672	1.02826
AT5G43050	3	8.00726	1.12412	YCF20-like protein (DUF565) - Chr5:17268404-17268880 FORWARD LENGTH=158 | 201604	772895	565482	688149	628550	947343	659604	514721	608838	663769	682627	1.02841
AT4G23990	3	8.18128	1.06345	cellulose synthase like G3 - Chr4:12456491-12460498 FORWARD LENGTH=751 | 201604	259065	222094	217818	256269	215160	235560	298323	233385	238812	245607	1.02845
AT4G24010	3	8.18128	1.06345	cellulose synthase like G3 - Chr4:12456491-12460498 FORWARD LENGTH=751 | 201604	259065	222094	217818	256269	215160	235560	298323	233385	238812	245607	1.02845
AT4G24000	3	8.18128	1.06345	cellulose synthase like G3 - Chr4:12456491-12460498 FORWARD LENGTH=751 | 201604	259065	222094	217818	256269	215160	235560	298323	233385	238812	245607	1.02845
AT5G24430	1	2.2588	1.37124	Calcium-dependent protein kinase (CDPK) family protein - Chr5:8339390-8342913 REVERSE LENGTH=594 | 201604	67925.8	48599.9	68875	58484.4	34578.7	57119.9	77936	81206.1	60971.3	62710.2	1.02852
AT3G33187	1	1.93518	1.19026	Defensin-like (DEFL) family protein - Chr3:14020687-14021392 REVERSE LENGTH=88 | 201604	38022.6	56914.5	47505.5	55368.4	30882.8	66731.1	47623	58262.3	49452.7	50874.8	1.02876
AT3G49720	10	41.5345	1.25986	transmembrane protein - Chr3:18440192-18441655 REVERSE LENGTH=261 | 201604	1.38381e+07	2.32226e+07	2.0243e+07	2.21605e+07	1.44419e+07	2.13334e+07	2.42375e+07	2.18092e+07	1.98661e+07	2.04555e+07	1.02967
AT1G02130	5	34.2261	1.2531	RAS 5 - Chr1:400350-401788 REVERSE LENGTH=203 | 201604	3.09103e+06	1.45272e+06	1.94875e+06	2.23066e+06	2.38993e+06	1.77161e+06	2.6499e+06	2.17382e+06	2.18079e+06	2.24632e+06	1.03005
AT5G35160	19	115.176	1.17521	Endomembrane protein 70 protein family - Chr5:13414945-13416921 FORWARD LENGTH=658 | 201604	4.62604e+07	3.9227e+07	4.4192e+07	4.57546e+07	4.27327e+07	4.88863e+07	4.64106e+07	4.28494e+07	4.38585e+07	4.52198e+07	1.03104
AT3G21690	3	9.81532	1.28143	MATE efflux family protein - Chr3:7638750-7641861 FORWARD LENGTH=506 | 201604	617033	690476	510211	662041	682926	637027	584128	652664	619940	639186	1.03105
AT1G53000	4	11.4281	1.14594	Nucleotide-diphospho-sugar transferases superfamily protein - Chr1:19745330-19747133 REVERSE LENGTH=290 | 201604	1.3048e+06	657562	941897	765874	896321	840964	1.07017e+06	976787	917534	946059	1.03109
AT1G80310	2	5.67542	1.86543	sulfate transmembrane transporter - Chr1:30194951-30196345 FORWARD LENGTH=464 | 201604	316855	214812	243000	397993	280149	292327	289264	347703	293165	302361	1.03137
AT1G71880	9	32.8832	1.04584	sucrose-proton symporter 1 - Chr1:27054334-27056100 FORWARD LENGTH=513 | 201604	8.97028e+06	6.44831e+06	8.26607e+06	9.12078e+06	7.90286e+06	6.66836e+06	1.03315e+07	8.94495e+06	8.20136e+06	8.46193e+06	1.03177
AT1G71890	9	32.8832	1.04584	sucrose-proton symporter 1 - Chr1:27054334-27056100 FORWARD LENGTH=513 | 201604	8.97028e+06	6.44831e+06	8.26607e+06	9.12078e+06	7.90286e+06	6.66836e+06	1.03315e+07	8.94495e+06	8.20136e+06	8.46193e+06	1.03177
AT2G33840	2	5.19236	1.18396	Tyrosyl-tRNA synthetase%2C class Ib%2C bacterial/mitochondrial - Chr2:14315011-14317329 FORWARD LENGTH=385 | 201604	327362	289990	334901	357266	256446	408485	311650	374881	327380	337865	1.03203
AT1G28350	2	5.19236	1.18396	Tyrosyl-tRNA synthetase%2C class Ib%2C bacterial/mitochondrial - Chr2:14315011-14317329 FORWARD LENGTH=385 | 201604	327362	289990	334901	357266	256446	408485	311650	374881	327380	337865	1.03203
AT1G23090	4	13.3136	1.09154	sulfate transporter 91 - Chr1:8185238-8188954 REVERSE LENGTH=631 | 201604	754552	703586	879170	595465	605503	696788	969438	755023	733193	756688	1.03204
AT1G05940	5	11.0584	1.06695	cationic amino acid transporter 9 - Chr1:1801365-1803942 REVERSE LENGTH=569 | 201604	1.76199e+06	1.82048e+06	1.7666e+06	1.99899e+06	1.99595e+06	1.85794e+06	1.84416e+06	1.88865e+06	1.83701e+06	1.89667e+06	1.03248
AT4G00740	17	62.1263	1.20641	S-adenosyl-L-methionine-dependent methyltransferases superfamily protein - Chr4:307815-310298 REVERSE LENGTH=600 | 201604	9.19867e+06	1.08321e+07	1.20948e+07	1.351e+07	8.47418e+06	1.23097e+07	1.28228e+07	1.35123e+07	1.14089e+07	1.17797e+07	1.0325
AT5G37480	1	2.24713	1.91927	maltase-glucoamylase%2C intestinal protein - Chr5:14884477-14885517 REVERSE LENGTH=156 | 201604	123703	181474	171272	119862	312041	92368.1	105884	105404	149078	153924	1.03251
AT4G35335	1	1.63122	1.13965	Nucleotide-sugar transporter family protein - Chr4:16807286-16810015 FORWARD LENGTH=352 | 201604	32840.8	33499.3	79223.2	19913.7	21411.7	28847.6	37319.4	83301.3	41369.3	42720	1.03265
AT1G18080	11	43.0668	1.25235	Transducin/WD40 repeat-like superfamily protein - Chr1:6222325-6223901 FORWARD LENGTH=327 | 201604	7.3084e+06	5.06355e+06	4.81752e+06	4.38763e+06	6.81168e+06	4.72679e+06	6.80016e+06	3.94509e+06	5.39428e+06	5.57093e+06	1.03275
AT1G28530	9	29.2278	1.24182	deneddylase - Chr1:10032127-10035496 REVERSE LENGTH=613 | 201604	3.86791e+06	2.66222e+06	3.77941e+06	3.39799e+06	3.94001e+06	3.52866e+06	3.12883e+06	3.56144e+06	3.42688e+06	3.53973e+06	1.03293
AT1G75420	1	2.63981	1.36175	UDP-Glycosyltransferase superfamily protein - Chr1:28305469-28307317 FORWARD LENGTH=463 | 201604	23888.8	59728.8	20830.8	39356	16245.5	35970	15009.3	81333.9	35951.1	37139.7	1.03306
AT2G34310	4	9.15371	1.34255	hypothetical protein - Chr2:14478564-14479812 REVERSE LENGTH=242 | 201604	989954	896745	639364	864921	963522	826876	753836	961583	847746	876454	1.03386
AT5G41670	1	7.41195	1.24538	6-phosphogluconate dehydrogenase family protein - Chr5:16665647-16667110 REVERSE LENGTH=487 | 201604	51068.7	37293.1	51985.6	37339	50086	38759.2	48146.6	46754.1	44421.6	45936.5	1.0341
AT5G57350	3	148.557	1.45885	H[+]-ATPase 3 - Chr5:23231208-23236381 REVERSE LENGTH=949 | 201604	823954	790757	995096	1.04137e+06	767744	1.03901e+06	1.08086e+06	889292	912795	944226	1.03443
AT3G60330	3	148.557	1.45885	H[+]-ATPase 3 - Chr5:23231208-23236381 REVERSE LENGTH=949 | 201604	823954	790757	995096	1.04137e+06	767744	1.03901e+06	1.08086e+06	889292	912795	944226	1.03443
AT2G37860	18	62.8746	1.20062	reticulata-like protein%2C putative (DUF3411) - Chr2:15856952-15858793 FORWARD LENGTH=432 | 201604	2.31096e+07	2.12392e+07	2.07655e+07	2.09157e+07	2.44434e+07	2.34272e+07	1.91515e+07	2.19725e+07	2.15075e+07	2.22486e+07	1.03446
ATCG00020	7	23.3303	1.21437	photosystem II reaction center protein A - ChrC:383-1444 REVERSE LENGTH=353 | 201604	5.99616e+06	1.01514e+07	6.29147e+06	5.88289e+06	7.04323e+06	7.27506e+06	8.63735e+06	6.34855e+06	7.08047e+06	7.32605e+06	1.03468
AT1G55620	15	38.9674	2.14177	chloride channel F - Chr1:20787338-20790990 REVERSE LENGTH=781 | 201604	3.10712e+06	4.04488e+06	4.6721e+06	4.6247e+06	3.34469e+06	4.10599e+06	4.65965e+06	4.9196e+06	4.1122e+06	4.25748e+06	1.03533
AT4G31080	1	1.90211	1.28102	integral membrane metal-binding family protein (DUF2296) - Chr4:15121186-15123072 FORWARD LENGTH=409 | 201604	588854	707135	372673	602190	564349	531152	593384	662959	567713	587961	1.03567
AT4G12590	6	22.8662	1.37975	ER membrane protein complex subunit-like protein (Protein of unknown function DUF106%2C transmembrane) - Chr4:7451291-7452976 REVERSE LENGTH=246 | 201604	7.14745e+06	9.23319e+06	9.1636e+06	6.78155e+06	7.50149e+06	9.00782e+06	9.82218e+06	7.149e+06	8.08145e+06	8.37012e+06	1.03572
AT1G60160	3	10.8567	1.35157	Potassium transporter family protein - Chr1:22188330-22191395 REVERSE LENGTH=827 | 201604	795029	742966	731429	802310	766864	800535	809923	806442	767934	795941	1.03647
AT5G50370	2	7.30238	1.53941	Adenylate kinase family protein - Chr5:20509382-20510631 REVERSE LENGTH=248 | 201604	883665	1.05596e+06	581321	548566	779605	701528	846479	853874	767379	795372	1.03648
AT5G64940	15	46.0123	1.07031	ABC2 homolog 13 - Chr5:25949116-25953326 FORWARD LENGTH=761 | 201604	6.12027e+06	5.60628e+06	6.43535e+06	5.99075e+06	6.13374e+06	6.12101e+06	6.49135e+06	6.28856e+06	6.03816e+06	6.25867e+06	1.03652
AT1G65410	14	44.6899	1.16553	non-intrinsic ABC protein 11 - Chr1:24295362-24297332 FORWARD LENGTH=345 | 201604	8.99144e+06	8.5451e+06	9.18905e+06	8.67975e+06	9.93246e+06	1.04955e+07	7.6079e+06	8.66599e+06	8.85133e+06	9.17547e+06	1.03662
AT5G67360	2	4.28095	5.70756	Subtilase family protein - Chr5:26872192-26874465 REVERSE LENGTH=757 | 201604	156633	184501	150528	151566	169390	155576	175768	166227	160807	166740	1.0369
AT1G80910	3	15.8478	1.25958	vacuolar fusion CCZ1-like protein (DUF1712) - Chr1:30401143-30403466 FORWARD LENGTH=497 | 201604	701644	845521	746361	761999	727662	811166	910941	718649	763881	792105	1.03695
AT5G06050	10	47.9652	1.0371	Putative methyltransferase family protein - Chr5:1820196-1823572 FORWARD LENGTH=682 | 201604	3.1019e+06	2.89763e+06	2.83501e+06	3.18686e+06	3.36412e+06	2.85933e+06	2.58682e+06	3.65708e+06	3.00535e+06	3.11684e+06	1.0371
AT1G69460	6	18.3255	1.20856	emp24/gp25L/p24 family/GOLD family protein - Chr1:26112054-26113160 REVERSE LENGTH=214 | 201604	4.84545e+06	3.37744e+06	3.61724e+06	3.55096e+06	3.4894e+06	3.66428e+06	4.42464e+06	4.38497e+06	3.84777e+06	3.99082e+06	1.03718
AT2G41190	1	1.76782	1.49895	Transmembrane amino acid transporter family protein - Chr2:17167561-17170145 REVERSE LENGTH=536 | 201604	53345.3	30376.5	23633.8	44672.4	46565.7	31137.5	38667	41345	38007	39428.8	1.03741
AT5G50920	45	431.173	1.26389	CLPC homologue 1 - Chr5:20715710-20719800 REVERSE LENGTH=929 | 201604	1.43253e+08	1.04849e+08	1.27261e+08	1.262e+08	1.50781e+08	1.24304e+08	1.13764e+08	1.31584e+08	1.25391e+08	1.30108e+08	1.03762
AT5G51070	45	431.173	1.26389	CLPC homologue 1 - Chr5:20715710-20719800 REVERSE LENGTH=929 | 201604	1.43253e+08	1.04849e+08	1.27261e+08	1.262e+08	1.50781e+08	1.24304e+08	1.13764e+08	1.31584e+08	1.25391e+08	1.30108e+08	1.03762
AT2G25140	45	431.173	1.26389	CLPC homologue 1 - Chr5:20715710-20719800 REVERSE LENGTH=929 | 201604	1.43253e+08	1.04849e+08	1.27261e+08	1.262e+08	1.50781e+08	1.24304e+08	1.13764e+08	1.31584e+08	1.25391e+08	1.30108e+08	1.03762
AT1G74310	45	431.173	1.26389	CLPC homologue 1 - Chr5:20715710-20719800 REVERSE LENGTH=929 | 201604	1.43253e+08	1.04849e+08	1.27261e+08	1.262e+08	1.50781e+08	1.24304e+08	1.13764e+08	1.31584e+08	1.25391e+08	1.30108e+08	1.03762
AT1G33170	8	46.7295	1.10187	S-adenosyl-L-methionine-dependent methyltransferases superfamily protein - Chr1:12027262-12030397 FORWARD LENGTH=639 | 201604	2.62015e+06	2.32999e+06	2.22768e+06	3.24353e+06	2.44259e+06	2.64985e+06	2.42214e+06	3.30063e+06	2.60534e+06	2.7038e+06	1.03779
AT4G10440	8	46.7295	1.10187	S-adenosyl-L-methionine-dependent methyltransferases superfamily protein - Chr1:12027262-12030397 FORWARD LENGTH=639 | 201604	2.62015e+06	2.32999e+06	2.22768e+06	3.24353e+06	2.44259e+06	2.64985e+06	2.42214e+06	3.30063e+06	2.60534e+06	2.7038e+06	1.03779
AT2G26640	3	19.0788	1.09941	3-ketoacyl-CoA synthase 11 - Chr2:11330094-11331623 FORWARD LENGTH=509 | 201604	210462	267792	143986	220095	104396	199720	274988	295133	210584	218559	1.03787
AT2G20050	1	2.05042	1.35653	protein phosphatase 2C and cyclic nucleotide-binding/kinase domain-containing protein - Chr2:8649779-8654193 REVERSE LENGTH=1094 | 201604	187740	206698	149309	168114	230826	168134	159947	180441	177965	184837	1.03861
AT4G15330	1	6.37126	1.20001	cytochrome P450%2C family 705%2C subfamily A%2C polypeptide 1 - Chr4:8751523-8753134 REVERSE LENGTH=513 | 201604	48857.3	32004.7	41140	37042.6	53338.3	25491.4	45228.7	41202.4	39761.1	41315.2	1.03908
AT3G52950	3	8.70554	1.37869	CBS / octicosapeptide/Phox/Bemp1 (PB1) domains-containing protein - Chr3:19634866-19636536 FORWARD LENGTH=556 | 201604	966292	662882	598076	746511	701523	697154	918927	772668	743440	772568	1.03918
AT2G36500	3	8.70554	1.37869	CBS / octicosapeptide/Phox/Bemp1 (PB1) domains-containing protein - Chr3:19634866-19636536 FORWARD LENGTH=556 | 201604	966292	662882	598076	746511	701523	697154	918927	772668	743440	772568	1.03918
AT3G62700	31	132.956	1.38412	multidrug resistance-associated protein 10 - Chr3:23190428-23195727 REVERSE LENGTH=1539 | 201604	1.8492e+07	1.96419e+07	1.80814e+07	1.96874e+07	2.25335e+07	1.81997e+07	1.79458e+07	2.02023e+07	1.89757e+07	1.97203e+07	1.03924
AT1G34270	3	9.79331	1.2879	Exostosin family protein - Chr1:12492571-12494514 REVERSE LENGTH=477 | 201604	172706	226514	114842	268038	122308	190734	192116	307784	195525	203235	1.03944
AT5G20520	9	27.9519	1.21851	alpha/beta-Hydrolases superfamily protein - Chr5:6943536-6946315 REVERSE LENGTH=308 | 201604	3.40909e+06	3.4889e+06	2.91595e+06	3.34658e+06	3.31471e+06	3.23781e+06	3.59929e+06	3.53586e+06	3.29013e+06	3.42192e+06	1.04006
AT5G53530	3	29.5791	1.11147	vacuolar protein sorting 26A - Chr5:21746275-21748156 REVERSE LENGTH=302 | 201604	993789	858624	744483	786817	1.05491e+06	852330	853174	759207	845928	879905	1.04016
AT5G64440	25	84.0448	1.15413	fatty acid amide hydrolase - Chr5:25766229-25770260 FORWARD LENGTH=607 | 201604	1.8678e+07	2.22617e+07	2.02918e+07	2.16782e+07	1.97558e+07	2.26429e+07	2.19239e+07	2.1928e+07	2.07274e+07	2.15627e+07	1.0403
AT3G02750	4	13.8254	1.40606	Protein phosphatase 2C family protein - Chr3:593601-595457 REVERSE LENGTH=492 | 201604	1.07128e+06	844512	733966	950768	1.11942e+06	766114	731792	1.13047e+06	900131	936949	1.0409
AT5G36250	4	13.8254	1.40606	Protein phosphatase 2C family protein - Chr3:593601-595457 REVERSE LENGTH=492 | 201604	1.07128e+06	844512	733966	950768	1.11942e+06	766114	731792	1.13047e+06	900131	936949	1.0409
AT5G01700	4	13.8254	1.40606	Protein phosphatase 2C family protein - Chr3:593601-595457 REVERSE LENGTH=492 | 201604	1.07128e+06	844512	733966	950768	1.11942e+06	766114	731792	1.13047e+06	900131	936949	1.0409
AT4G03415	4	13.8254	1.40606	Protein phosphatase 2C family protein - Chr3:593601-595457 REVERSE LENGTH=492 | 201604	1.07128e+06	844512	733966	950768	1.11942e+06	766114	731792	1.13047e+06	900131	936949	1.0409
AT1G79630	4	13.8254	1.40606	Protein phosphatase 2C family protein - Chr3:593601-595457 REVERSE LENGTH=492 | 201604	1.07128e+06	844512	733966	950768	1.11942e+06	766114	731792	1.13047e+06	900131	936949	1.0409
AT1G16220	4	13.8254	1.40606	Protein phosphatase 2C family protein - Chr3:593601-595457 REVERSE LENGTH=492 | 201604	1.07128e+06	844512	733966	950768	1.11942e+06	766114	731792	1.13047e+06	900131	936949	1.0409
AT1G03590	4	13.8254	1.40606	Protein phosphatase 2C family protein - Chr3:593601-595457 REVERSE LENGTH=492 | 201604	1.07128e+06	844512	733966	950768	1.11942e+06	766114	731792	1.13047e+06	900131	936949	1.0409
AT5G44790	39	123.428	2.05472	copper-exporting ATPase / responsive-to-antagonist 1 / copper-transporting ATPase (RAN1) - Chr5:18075846-18079817 REVERSE LENGTH=1001 | 201604	2.92509e+07	4.01276e+07	5.11492e+07	4.02658e+07	3.53865e+07	3.79128e+07	4.63702e+07	4.77382e+07	4.01984e+07	4.18519e+07	1.04113
AT5G65270	7	36.1809	1.05454	RAB GTPase homolog A4A - Chr5:26083437-26084550 FORWARD LENGTH=226 | 201604	2.05978e+06	1.41289e+06	1.76007e+06	1.79471e+06	2.10373e+06	1.50793e+06	1.8074e+06	1.89919e+06	1.75686e+06	1.82956e+06	1.04138
AT3G12160	7	36.1809	1.05454	RAB GTPase homolog A4A - Chr5:26083437-26084550 FORWARD LENGTH=226 | 201604	2.05978e+06	1.41289e+06	1.76007e+06	1.79471e+06	2.10373e+06	1.50793e+06	1.8074e+06	1.89919e+06	1.75686e+06	1.82956e+06	1.04138
AT1G01200	7	36.1809	1.05454	RAB GTPase homolog A4A - Chr5:26083437-26084550 FORWARD LENGTH=226 | 201604	2.05978e+06	1.41289e+06	1.76007e+06	1.79471e+06	2.10373e+06	1.50793e+06	1.8074e+06	1.89919e+06	1.75686e+06	1.82956e+06	1.04138
AT4G21540	6	27.6595	1.13281	sphingosine kinase 1 - Chr4:11459609-11462356 FORWARD LENGTH=485 | 201604	1.23109e+06	1.44093e+06	1.09814e+06	1.47344e+06	1.39276e+06	1.26914e+06	1.338e+06	1.46068e+06	1.3109e+06	1.36515e+06	1.04138
AT5G58420	1	55.3361	4.08773	Ribosomal protein S4 (RPS4A) family protein - Chr5:23619599-23620896 FORWARD LENGTH=262 | 201604	28702.4	10852.2	30694.2	11053	91.0144	26712.9	55168.1	2704.64	20325.5	21169.2	1.04151
AT1G25290	2	4.75268	1.4853	RHOMBOID-like protein 10 - Chr1:8867157-8868945 FORWARD LENGTH=336 | 201604	375689	140235	246303	217939	261630	258531	259815	240931	245042	255227	1.04157
AT1G48630	2	13.996	1.38702	receptor for activated C kinase 1B - Chr1:17981977-17983268 REVERSE LENGTH=326 | 201604	361733	250992	183858	230050	303902	277556	287242	200688	256658	267347	1.04165
AT3G18130	2	13.996	1.38702	receptor for activated C kinase 1B - Chr1:17981977-17983268 REVERSE LENGTH=326 | 201604	361733	250992	183858	230050	303902	277556	287242	200688	256658	267347	1.04165
AT4G17040	6	22.1271	1.90982	CLP protease R subunit 4 - Chr4:9586740-9589297 REVERSE LENGTH=305 | 201604	3.97318e+06	3.89289e+06	3.6567e+06	3.77497e+06	4.06725e+06	3.96604e+06	3.87097e+06	4.03353e+06	3.82443e+06	3.98445e+06	1.04184
AT3G25680	28	92.6001	1.44495	SLH domain protein - Chr3:9349693-9352258 FORWARD LENGTH=558 | 201604	2.14074e+07	1.77045e+07	1.62153e+07	1.94156e+07	2.37036e+07	1.90336e+07	1.48705e+07	2.02633e+07	1.86857e+07	1.94677e+07	1.04185
AT1G30900	9	35.4769	1.95172	VACUOLAR SORTING RECEPTOR 6 - Chr1:10997275-11000543 FORWARD LENGTH=631 | 201604	2.28348e+06	2.48073e+06	2.98206e+06	3.52106e+06	2.10657e+06	2.57252e+06	3.39486e+06	3.66691e+06	2.81683e+06	2.93521e+06	1.04203
AT2G15620	9	20.6707	1.154	nitrite reductase 1 - Chr2:6810552-6812666 FORWARD LENGTH=586 | 201604	1.35494e+06	894900	1.03638e+06	1.04981e+06	1.49215e+06	1.0027e+06	985683	1.03807e+06	1.08401e+06	1.12965e+06	1.0421
AT3G30390	1	2.77321	1.10193	Transmembrane amino acid transporter family protein - Chr3:11977112-11978827 REVERSE LENGTH=460 | 201604	501731	624683	638864	601832	520805	611971	764755	569460	591777	616748	1.0422
AT3G26670	1	1.74248	2.53019	magnesium transporter%2C putative (DUF803) - Chr3:9798236-9800562 REVERSE LENGTH=441 | 201604	42221.5	60041.4	52426	61147	52181.7	51946.9	62855.1	57972.4	53959	56239	1.04226
AT3G05560	1	12.9655	1.43664	Ribosomal L22e protein family - Chr3:1614641-1615204 FORWARD LENGTH=124 | 201604	1.38134e+06	1.40788e+06	904479	888025	1.47187e+06	1.09902e+06	1.33383e+06	870884	1.14543e+06	1.1939e+06	1.04232
AT4G16155	5	39.095	1.05755	dihydrolipoamide dehydrogenase - Chr4:9153570-9157133 REVERSE LENGTH=567 | 201604	2.10702e+06	952569	1.31596e+06	1.37686e+06	1.39534e+06	1.49294e+06	1.431e+06	1.68157e+06	1.4381e+06	1.50021e+06	1.04319
AT1G02280	31	119.327	1.28996	translocon at the outer envelope membrane of chloroplasts 33 - Chr1:448665-450246 REVERSE LENGTH=297 | 201604	1.03093e+08	7.60513e+07	8.91948e+07	8.19452e+07	1.11254e+08	9.0847e+07	7.46995e+07	8.86262e+07	8.75711e+07	9.13568e+07	1.04323
AT5G53340	3	8.0016	1.723	Galactosyltransferase family protein - Chr5:21641045-21643195 REVERSE LENGTH=338 | 201604	2.04816e+06	3.78891e+06	3.89513e+06	3.0482e+06	5.27363e+06	3.16648e+06	2.52981e+06	2.39087e+06	3.1951e+06	3.3402e+06	1.04541
AT5G64030	45	164.627	1.3884	S-adenosyl-L-methionine-dependent methyltransferases superfamily protein - Chr5:25624965-25628257 FORWARD LENGTH=829 | 201604	5.76418e+07	8.53818e+07	6.86421e+07	5.59923e+07	6.55136e+07	6.90061e+07	7.49805e+07	7.03151e+07	6.69145e+07	6.99538e+07	1.04542
AT4G19120	14	66.9514	1.04561	S-adenosyl-L-methionine-dependent methyltransferases superfamily protein - Chr4:10460665-10463034 REVERSE LENGTH=600 | 201604	5.8161e+06	6.06902e+06	6.82548e+06	8.28256e+06	5.62953e+06	7.29846e+06	7.03964e+06	8.25676e+06	6.74829e+06	7.0561e+06	1.04561
AT1G53440	5	63.74	1.39468	Leucine-rich repeat transmembrane protein kinase - Chr1:19945959-19951562 FORWARD LENGTH=1035 | 201604	1.1279e+06	944550	1.36633e+06	1.22634e+06	1.14157e+06	894240	1.43722e+06	1.40568e+06	1.16628e+06	1.21968e+06	1.04578
AT5G55610	2	9.45254	1.25773	isopentenyl-diphosphate delta-isomerase - Chr5:22525981-22527858 FORWARD LENGTH=329 | 201604	1.40958e+06	879780	1.39544e+06	953287	1.20057e+06	1.11079e+06	1.09346e+06	1.4469e+06	1.15952e+06	1.21293e+06	1.04606
AT1G49970	9	25.4673	1.85816	CLP protease proteolytic subunit 1 - Chr1:18501936-18504462 REVERSE LENGTH=387 | 201604	4.23403e+06	3.48824e+06	4.1972e+06	4.52853e+06	4.66282e+06	4.09768e+06	4.10198e+06	4.34378e+06	4.112e+06	4.30157e+06	1.0461
AT1G16180	4	12.2087	1.2211	Serinc-domain containing serine and sphingolipid biosynthesis protein - Chr1:5540905-5542670 FORWARD LENGTH=412 | 201604	654481	820286	780406	808340	819489	765336	776390	843563	765879	801195	1.04611
AT3G23400	14	45.6217	1.22438	Plastid-lipid associated protein PAP / fibrillin family protein - Chr3:8376636-8378225 REVERSE LENGTH=284 | 201604	2.55048e+07	2.12061e+07	2.47212e+07	2.50121e+07	2.46972e+07	2.50158e+07	2.60822e+07	2.5097e+07	2.41111e+07	2.5223e+07	1.04612
AT4G34450	30	98.4859	1.20177	coatomer gamma-2 subunit%2C putative / gamma-2 coat protein%2C putative / gamma-2 COP - Chr4:16471956-16476795 FORWARD LENGTH=886 | 201604	1.80333e+07	1.58086e+07	1.4038e+07	1.57647e+07	2.04456e+07	1.64517e+07	1.44809e+07	1.52056e+07	1.59111e+07	1.6646e+07	1.04618
AT3G23820	10	39.95	1.08625	UDP-D-glucuronate 4-epimerase 6 - Chr3:8603645-8605027 FORWARD LENGTH=460 | 201604	4.57363e+06	6.4863e+06	6.77858e+06	6.43322e+06	5.60006e+06	5.58607e+06	6.50596e+06	7.70171e+06	6.06793e+06	6.34845e+06	1.04623
AT4G31490	2	107.038	1.12819	Coatomer%2C beta subunit - Chr4:15269460-15272693 FORWARD LENGTH=948 | 201604	884813	775372	673906	761693	948010	832771	707829	750737	773946	809837	1.04637
AT1G19800	9	32.3188	1.3511	trigalactosyldiacylglycerol 1 - Chr1:6846812-6847954 FORWARD LENGTH=350 | 201604	6.83884e+06	6.44067e+06	6.3704e+06	6.14794e+06	7.56409e+06	7.30938e+06	5.88866e+06	6.2343e+06	6.44946e+06	6.74911e+06	1.04646
AT1G44575	3	6.48958	1.37773	Chlorophyll A-B binding family protein - Chr1:16871768-16873194 FORWARD LENGTH=265 | 201604	947796	1.33298e+06	1.03043e+06	710915	1.08377e+06	1.06857e+06	1.26945e+06	787247	1.00553e+06	1.05226e+06	1.04647
AT5G59500	3	8.95381	1.59419	protein C-terminal S-isoprenylcysteine carboxyl O-methyltransferase - Chr5:23986024-23987214 FORWARD LENGTH=396 | 201604	1.10184e+06	1.39613e+06	708076	944709	1.2571e+06	1.14857e+06	675717	1.26249e+06	1.03769e+06	1.08597e+06	1.04653
AT3G22950	3	10.6974	1.17803	ADP-ribosylation factor C1 - Chr3:8136364-8137513 REVERSE LENGTH=183 | 201604	864773	775320	623771	830311	808257	820648	670539	940343	773544	809947	1.04706
AT1G68300	4	14.7923	1.1547	Adenine nucleotide alpha hydrolases-like superfamily protein - Chr1:25598518-25599261 REVERSE LENGTH=160 | 201604	1.02685e+06	623172	872588	1.2702e+06	757972	944764	1.03871e+06	1.23277e+06	948203	993555	1.04783
AT5G44240	8	23.9767	1.12328	aminophospholipid ATPase 2 - Chr5:17817619-17823598 FORWARD LENGTH=1107 | 201604	1.11782e+06	1.56443e+06	1.05324e+06	1.40475e+06	1.18044e+06	1.35027e+06	1.2641e+06	1.59473e+06	1.28506e+06	1.34739e+06	1.0485
AT2G22475	3	7.71402	1.7414	GRAM domain family protein - Chr2:9541523-9544778 FORWARD LENGTH=299 | 201604	961535	490090	820919	781435	852938	779138	708411	861779	763495	800567	1.04856
AT3G04840	9	41.7393	1.23174	Ribosomal protein S3Ae - Chr3:1329751-1331418 FORWARD LENGTH=262 | 201604	8.90479e+06	5.47916e+06	4.44624e+06	5.47464e+06	8.18726e+06	5.32842e+06	7.46571e+06	4.5041e+06	6.07621e+06	6.37137e+06	1.04858
AT3G59840	4	18.4185	1.16826	allyl alcohol dehydrogenase-like protein - Chr3:22105853-22106146 REVERSE LENGTH=97 | 201604	7.7746e+06	5.15825e+06	4.85835e+06	6.35098e+06	8.39052e+06	6.65314e+06	4.32924e+06	5.94839e+06	6.03554e+06	6.33032e+06	1.04884
AT2G21390	16	134.187	1.35142	Coatomer%2C alpha subunit - Chr2:9152428-9156577 FORWARD LENGTH=1218 | 201604	1.07131e+07	1.04668e+07	8.54948e+06	9.45744e+06	1.11978e+07	9.81947e+06	1.04974e+07	9.60015e+06	9.79671e+06	1.02787e+07	1.0492
AT5G45390	8	26.0095	1.19407	CLP protease P4 - Chr5:18396351-18397586 FORWARD LENGTH=292 | 201604	6.62416e+06	5.75618e+06	5.04936e+06	5.66361e+06	7.52384e+06	5.62907e+06	5.15488e+06	5.92848e+06	5.77333e+06	6.05907e+06	1.04949
AT5G56730	19	56.6606	1.49182	Insulinase (Peptidase family M16) protein - Chr5:22946906-22952576 REVERSE LENGTH=1008 | 201604	5.95831e+06	4.3959e+06	4.74617e+06	5.72047e+06	6.64488e+06	5.22913e+06	4.26452e+06	5.71702e+06	5.20521e+06	5.46389e+06	1.0497
AT1G04780	3	8.84417	1.36779	Ankyrin repeat family protein - Chr1:1340891-1342965 REVERSE LENGTH=664 | 201604	455391	288483	385374	315398	320369	356908	430177	409160	361162	379154	1.04982
AT1G17730	1	7.03739	1.36823	vacuolar protein sorting 46.1 - Chr1:6099210-6100153 FORWARD LENGTH=203 | 201604	2987.32	4959.64	10402.1	24938.4	0	6511.06	20886.4	18046.5	10821.9	11361	1.04982
AT3G26370	9	29.4104	1.27273	O-fucosyltransferase family protein - Chr3:9656886-9659741 FORWARD LENGTH=557 | 201604	2.90586e+06	3.73537e+06	3.55146e+06	3.39966e+06	3.06603e+06	3.80052e+06	3.55499e+06	3.84847e+06	3.39809e+06	3.5675e+06	1.04986
AT2G44650	3	11.5828	2.22848	chloroplast chaperonin 10 - Chr2:18419521-18420510 REVERSE LENGTH=139 | 201604	1.19237e+06	868586	1.03499e+06	1.16379e+06	1.19189e+06	1.02735e+06	1.11021e+06	1.1428e+06	1.06493e+06	1.11806e+06	1.04989
AT4G21700	4	10.0568	1.1186	DUF2921 family protein%2C putative (DUF2921) - Chr4:11529956-11532844 FORWARD LENGTH=962 | 201604	984653	985141	1.28211e+06	1.04769e+06	911842	1.07251e+06	1.27583e+06	1.2541e+06	1.0749e+06	1.12857e+06	1.04993
AT4G27690	2	29.0373	1.17781	vacuolar protein sorting 26B - Chr4:13824019-13826235 FORWARD LENGTH=303 | 201604	662491	502461	516733	550768	659189	591505	590750	502485	558113	585982	1.04993
AT2G47610	2	26.1431	1.1096	Ribosomal protein L7Ae/L30e/S12e/Gadd45 family protein - Chr2:19529854-19531401 FORWARD LENGTH=257 | 201604	1.52197e+06	1.39625e+06	1.30314e+06	1.38099e+06	1.95137e+06	1.14844e+06	1.56993e+06	1.21267e+06	1.40059e+06	1.4706e+06	1.04999
AT5G47560	10	27.4724	1.16868	tonoplast dicarboxylate transporter - Chr5:19287895-19290347 REVERSE LENGTH=540 | 201604	5.92029e+06	6.9246e+06	5.94435e+06	7.10255e+06	7.18125e+06	6.63298e+06	6.14484e+06	7.23711e+06	6.47295e+06	6.79905e+06	1.05038
AT3G16140	2	6.37254	1.86999	photosystem I subunit H-1 - Chr3:5468670-5469415 REVERSE LENGTH=145 | 201604	2.85099e+06	3.63525e+06	2.88635e+06	1.77034e+06	2.46197e+06	3.16617e+06	3.71232e+06	2.36537e+06	2.78573e+06	2.92646e+06	1.05052
AT1G52230	2	6.37254	1.86999	photosystem I subunit H-1 - Chr3:5468670-5469415 REVERSE LENGTH=145 | 201604	2.85099e+06	3.63525e+06	2.88635e+06	1.77034e+06	2.46197e+06	3.16617e+06	3.71232e+06	2.36537e+06	2.78573e+06	2.92646e+06	1.05052
AT5G63050	9	25.3971	1.21184	embryo defective 2759 - Chr5:25293109-25294799 FORWARD LENGTH=345 | 201604	3.46563e+06	2.97852e+06	3.01812e+06	3.41716e+06	4.21413e+06	3.1366e+06	2.65531e+06	3.5288e+06	3.21986e+06	3.38371e+06	1.05089
AT3G24160	6	21.8276	1.46609	putative type 1 membrane protein - Chr3:8726241-8729023 FORWARD LENGTH=364 | 201604	2.7437e+06	3.02568e+06	3.4219e+06	3.32765e+06	2.51883e+06	3.13921e+06	4.23555e+06	3.26636e+06	3.12973e+06	3.28999e+06	1.0512
AT3G61130	10	38.6955	1.07505	galacturonosyltransferase 1 - Chr3:22622399-22625514 FORWARD LENGTH=673 | 201604	4.63665e+06	6.28486e+06	6.56981e+06	6.78102e+06	4.44803e+06	6.44458e+06	7.16448e+06	7.45871e+06	6.06808e+06	6.37895e+06	1.05123
AT4G38270	10	38.6955	1.07505	galacturonosyltransferase 1 - Chr3:22622399-22625514 FORWARD LENGTH=673 | 201604	4.63665e+06	6.28486e+06	6.56981e+06	6.78102e+06	4.44803e+06	6.44458e+06	7.16448e+06	7.45871e+06	6.06808e+06	6.37895e+06	1.05123
AT3G51520	2	5.93024	1.07871	diacylglycerol acyltransferase family - Chr3:19110739-19112518 FORWARD LENGTH=314 | 201604	490065	549001	433871	467534	470602	489111	597812	483116	485118	510160	1.05162
AT3G06860	8	25.0652	1.28541	multifunctional protein 2 - Chr3:2161926-2166009 FORWARD LENGTH=725 | 201604	2.15098e+06	1.4341e+06	1.86323e+06	1.70386e+06	2.05411e+06	1.68467e+06	1.84032e+06	1.94448e+06	1.78804e+06	1.8809e+06	1.05193
AT2G43235	6	15.0598	1.16708	phosphoribosylformylglycinamidine synthase - Chr2:17968910-17970822 REVERSE LENGTH=437 | 201604	2.0609e+06	1.69057e+06	1.53032e+06	1.64612e+06	2.26194e+06	1.94095e+06	1.34714e+06	1.73778e+06	1.73198e+06	1.82195e+06	1.05195
AT1G01820	6	21.6723	1.11086	peroxin 11c - Chr1:296213-297723 REVERSE LENGTH=235 | 201604	2.61162e+06	1.89551e+06	1.74153e+06	1.84639e+06	2.39426e+06	1.83531e+06	1.77449e+06	2.51216e+06	2.02377e+06	2.12905e+06	1.05203
AT2G47710	2	6.22229	1.35916	Adenine nucleotide alpha hydrolases-like superfamily protein - Chr2:19555045-19555956 REVERSE LENGTH=162 | 201604	1.61161e+06	1.65686e+06	1.0932e+06	1.29596e+06	1.89828e+06	1.38141e+06	1.12427e+06	1.54894e+06	1.41441e+06	1.48823e+06	1.05219
AT5G53460	4	9.39305	1.054	NADH-dependent glutamate synthase 1 - Chr5:21700518-21709629 FORWARD LENGTH=2208 | 201604	132322	125122	99543.2	118023	143317	107136	105409	143980	118752	124961	1.05228
AT2G34300	31	151.298	1.12459	S-adenosyl-L-methionine-dependent methyltransferases superfamily protein - Chr2:14473916-14476811 REVERSE LENGTH=770 | 201604	2.24666e+07	1.96104e+07	2.69071e+07	2.98881e+07	2.45874e+07	2.26437e+07	2.55936e+07	3.12258e+07	2.4718e+07	2.60126e+07	1.05237
AT5G42960	28	87.7936	1.16618	outer envelope pore 24B-like protein - Chr5:17235184-17236478 FORWARD LENGTH=213 | 201604	8.00125e+07	6.96292e+07	6.54126e+07	6.32488e+07	8.58324e+07	7.91878e+07	5.9222e+07	6.86961e+07	6.95758e+07	7.32346e+07	1.05259
AT2G39290	3	8.92769	1.23523	phosphatidylglycerolphosphate synthase 1 - Chr2:16407274-16408840 FORWARD LENGTH=296 | 201604	2.47185e+06	2.27456e+06	2.15209e+06	2.15921e+06	2.85137e+06	2.36326e+06	2.10707e+06	2.21243e+06	2.26443e+06	2.38353e+06	1.0526
AT3G55030	3	8.92769	1.23523	phosphatidylglycerolphosphate synthase 1 - Chr2:16407274-16408840 FORWARD LENGTH=296 | 201604	2.47185e+06	2.27456e+06	2.15209e+06	2.15921e+06	2.85137e+06	2.36326e+06	2.10707e+06	2.21243e+06	2.26443e+06	2.38353e+06	1.0526
AT5G16890	3	9.47707	1.08437	Exostosin family protein - Chr5:5551664-5554741 FORWARD LENGTH=511 | 201604	382227	543933	565080	630450	355778	654099	662289	563647	530422	558954	1.05379
AT1G31410	10	31.81	1.25743	putrescine-binding periplasmic protein-like protein - Chr1:11247094-11249345 REVERSE LENGTH=524 | 201604	5.57964e+06	4.78785e+06	4.80577e+06	4.79825e+06	5.65721e+06	5.34783e+06	4.69221e+06	5.34937e+06	4.99288e+06	5.26166e+06	1.05383
AT5G08540	42	149.624	1.22135	ribosomal RNA small subunit methyltransferase J - Chr5:2763914-2765431 FORWARD LENGTH=346 | 201604	1.2653e+08	9.34457e+07	1.1074e+08	1.17907e+08	1.37475e+08	1.1314e+08	9.57374e+07	1.26456e+08	1.12156e+08	1.18202e+08	1.05391
AT1G77590	44	174.494	1.27194	long chain acyl-CoA synthetase 9 - Chr1:29148501-29151776 REVERSE LENGTH=691 | 201604	7.23162e+07	6.2452e+07	6.11952e+07	6.96839e+07	7.97343e+07	6.89819e+07	5.79057e+07	7.33468e+07	6.64118e+07	6.99922e+07	1.05391
AT1G56110	1	2.06835	1.84524	NOP56-like pre RNA processing ribonucleoprotein - Chr1:20984544-20986893 REVERSE LENGTH=522 | 201604	50431.9	15385	27604.2	29416	17490.8	31615.7	43744.6	36635.4	30709.3	32371.7	1.05413
AT3G12860	1	2.06835	1.84524	NOP56-like pre RNA processing ribonucleoprotein - Chr1:20984544-20986893 REVERSE LENGTH=522 | 201604	50431.9	15385	27604.2	29416	17490.8	31615.7	43744.6	36635.4	30709.3	32371.7	1.05413
AT1G33810	9	40.4185	1.18938	zinc finger/BTB domain protein - Chr1:12265084-12266655 FORWARD LENGTH=138 | 201604	2.92152e+07	2.23184e+07	2.28936e+07	2.29607e+07	2.99527e+07	2.62947e+07	2.11261e+07	2.53642e+07	2.4347e+07	2.56844e+07	1.05493
AT5G17990	7	17.6116	1.37236	tryptophan biosynthesis 1 - Chr5:5957330-5959681 FORWARD LENGTH=444 | 201604	1.32698e+06	1.83834e+06	1.06907e+06	1.34477e+06	1.3557e+06	1.67407e+06	1.29272e+06	1.56819e+06	1.39479e+06	1.47267e+06	1.05584
AT2G24420	12	35.0549	1.07408	DNA repair ATPase-like protein - Chr2:10380147-10382624 FORWARD LENGTH=440 | 201604	4.62692e+06	5.72078e+06	5.03302e+06	5.01065e+06	6.40016e+06	5.14723e+06	5.33879e+06	4.6459e+06	5.09784e+06	5.38302e+06	1.05594
AT4G25650	19	58.5541	1.26058	ACD1-like protein - Chr4:13081021-13083153 REVERSE LENGTH=559 | 201604	1.92302e+07	1.54711e+07	1.78536e+07	1.98702e+07	2.16437e+07	1.97595e+07	1.45986e+07	2.04886e+07	1.81063e+07	1.91226e+07	1.05613
AT3G51460	24	57.0081	1.06264	Phosphoinositide phosphatase family protein - Chr3:19093007-19097142 FORWARD LENGTH=597 | 201604	9.0415e+06	9.31902e+06	1.06716e+07	8.93384e+06	9.89131e+06	1.00628e+07	1.06989e+07	9.45298e+06	9.49149e+06	1.00265e+07	1.05637
AT5G66020	24	57.0081	1.06264	Phosphoinositide phosphatase family protein - Chr3:19093007-19097142 FORWARD LENGTH=597 | 201604	9.0415e+06	9.31902e+06	1.06716e+07	8.93384e+06	9.89131e+06	1.00628e+07	1.06989e+07	9.45298e+06	9.49149e+06	1.00265e+07	1.05637
AT5G22060	4	36.0337	1.26982	DNAJ homologue 2 - Chr5:7303798-7305668 REVERSE LENGTH=419 | 201604	1.37763e+06	1.27088e+06	1.02792e+06	1.14865e+06	1.07126e+06	1.304e+06	1.385e+06	1.33898e+06	1.20627e+06	1.27481e+06	1.05682
AT3G46740	68	276.615	1.36	translocon at the outer envelope membrane of chloroplasts 75-III - Chr3:17216104-17219296 REVERSE LENGTH=818 | 201604	4.03542e+08	3.44782e+08	3.52627e+08	3.67551e+08	4.60442e+08	3.88013e+08	2.96928e+08	4.06958e+08	3.67126e+08	3.88085e+08	1.05709
AT5G55500	1	2.66853	1.6759	beta-1%2C2-xylosyltransferase - Chr5:22482386-22484417 FORWARD LENGTH=534 | 201604	5845.23	4952.18	11586.7	22101	1273.97	11911.4	15407.6	18442.4	11121.3	11758.8	1.05733
AT1G55210	1	2.47007	1.39433	Disease resistance-responsive (dirigent-like protein) family protein - Chr1:20598057-20598620 REVERSE LENGTH=187 | 201604	207268	133019	140289	176264	176807	141475	206499	169828	164210	173652	1.0575
AT5G43060	5	17.4969	1.05755	Granulin repeat cysteine protease family protein - Chr5:17269784-17272117 REVERSE LENGTH=463 | 201604	1.79179e+06	1.50666e+06	1.66603e+06	1.60156e+06	1.40993e+06	1.67121e+06	2.26151e+06	1.60124e+06	1.64151e+06	1.73597e+06	1.05755
AT5G25940	2	3.70273	1.86388	early nodulin-like protein - Chr5:9054252-9055151 REVERSE LENGTH=115 | 201604	433524	696331	457779	484229	500390	554597	536378	600962	517966	548081	1.05814
ATCG00670	4	19.2004	1.74722	plastid-encoded CLP P - ChrC:69910-71882 REVERSE LENGTH=196 | 201604	7.54195e+06	7.31103e+06	7.62762e+06	6.45883e+06	9.00531e+06	7.78441e+06	5.92915e+06	7.90953e+06	7.23486e+06	7.6571e+06	1.05836
AT5G47850	1	1.63809	1.65058	CRINKLY4 related 4 - Chr5:19378803-19381058 REVERSE LENGTH=751 | 201604	45247.7	128869	159524	11443.9	17511.2	49092.2	295374	3264.51	86271	91310.5	1.05841
AT1G54580	1	1.84959	2.79131	acyl carrier protein 2 - Chr1:20389572-20390770 FORWARD LENGTH=136 | 201604	109878	39924	87763.6	99312.3	109858	57199.2	60367.1	129206	84219.6	89157.5	1.05863
AT1G54630	1	1.84959	2.79131	acyl carrier protein 2 - Chr1:20389572-20390770 FORWARD LENGTH=136 | 201604	109878	39924	87763.6	99312.3	109858	57199.2	60367.1	129206	84219.6	89157.5	1.05863
AT2G43610	1	1.68765	1.74665	Chitinase family protein - Chr2:18088058-18089184 REVERSE LENGTH=281 | 201604	8517.54	10129.9	15459.6	14830.4	4435.28	9775.1	16276.7	21408.2	12234.4	12973.8	1.06044
AT3G57030	12	33.9816	1.12032	Calcium-dependent phosphotriesterase superfamily protein - Chr3:21101653-21103204 REVERSE LENGTH=374 | 201604	4.05929e+06	4.69412e+06	4.16756e+06	4.38107e+06	4.45023e+06	4.63818e+06	5.06313e+06	4.1965e+06	4.32551e+06	4.58701e+06	1.06046
AT5G61240	7	22.8622	1.47346	Leucine-rich repeat (LRR) family protein - Chr5:24629485-24631958 FORWARD LENGTH=326 | 201604	3.80401e+06	5.82288e+06	4.88328e+06	5.28826e+06	4.09444e+06	5.5754e+06	5.53883e+06	5.7963e+06	4.94961e+06	5.25124e+06	1.06094
AT5G03910	13	45.0353	1.36074	ABC2 homolog 12 - Chr5:1054313-1057105 REVERSE LENGTH=634 | 201604	9.09327e+06	6.98624e+06	7.22712e+06	8.1366e+06	1.03131e+07	7.73373e+06	6.57571e+06	8.75421e+06	7.86081e+06	8.34418e+06	1.06149
AT1G56580	3	7.36314	1.2326	plant/protein (Protein of unknown function%2C DUF538) - Chr1:21198402-21198902 REVERSE LENGTH=166 | 201604	1.73674e+06	1.18701e+06	845221	1.13959e+06	1.566e+06	1.27848e+06	944875	1.4221e+06	1.22714e+06	1.30286e+06	1.06171
AT1G64970	4	8.13111	1.25876	gamma-tocopherol methyltransferase - Chr1:24134337-24135993 REVERSE LENGTH=348 | 201604	959354	748349	848746	929771	932305	877547	764105	1.1276e+06	871555	925390	1.06177
AT4G19640	4	20.6843	1.22297	Ras-related small GTP-binding family protein - Chr4:10687441-10689449 REVERSE LENGTH=200 | 201604	2.44718e+06	2.28507e+06	1.82163e+06	2.24667e+06	2.46108e+06	2.10585e+06	2.31828e+06	2.46084e+06	2.20014e+06	2.33651e+06	1.06198
AT1G35620	15	45.3423	1.18571	PDI-like 5-2 - Chr1:13156504-13158280 FORWARD LENGTH=440 | 201604	1.30262e+07	1.30662e+07	1.35679e+07	1.41875e+07	1.35308e+07	1.45486e+07	1.65462e+07	1.2566e+07	1.34619e+07	1.42979e+07	1.0621
AT1G75760	3	10.8243	1.09963	ER lumen protein retaining receptor family protein - Chr1:28446940-28448421 REVERSE LENGTH=272 | 201604	641353	513598	507491	593591	502778	594752	747814	551259	564008	599151	1.06231
AT5G38990	1	2.54859	1.17435	Malectin/receptor-like protein kinase family protein - Chr5:15608824-15611466 FORWARD LENGTH=880 | 201604	101753	96065.9	89225	87641.1	92740	84264.3	124334	96705.3	93671.3	99510.9	1.06234
AT3G13410	6	22.1666	1.11492	2-C-methyl-D-erythritol 4-phosphate cytidylyltransferase - Chr3:4362149-4364032 REVERSE LENGTH=321 | 201604	936956	1.01279e+06	1.06346e+06	1.01142e+06	823302	1.12003e+06	1.19443e+06	1.13851e+06	1.00616e+06	1.06907e+06	1.06252
AT1G61520	7	28.2695	1.09194	PSI type III chlorophyll a/b-binding protein - Chr1:22700152-22701149 FORWARD LENGTH=273 | 201604	1.44461e+07	1.54535e+07	1.49218e+07	1.04609e+07	1.21995e+07	1.40591e+07	2.00837e+07	1.24172e+07	1.38206e+07	1.46899e+07	1.0629
AT1G04940	3	5.50776	1.06329	translocon at the inner envelope membrane of chloroplasts 20 - Chr1:1399588-1400616 FORWARD LENGTH=274 | 201604	1.17793e+06	1.37442e+06	1.08773e+06	1.3368e+06	1.76645e+06	1.53037e+06	771625	1.22343e+06	1.24422e+06	1.32297e+06	1.06329
AT1G04945	3	5.50776	1.06329	translocon at the inner envelope membrane of chloroplasts 20 - Chr1:1399588-1400616 FORWARD LENGTH=274 | 201604	1.17793e+06	1.37442e+06	1.08773e+06	1.3368e+06	1.76645e+06	1.53037e+06	771625	1.22343e+06	1.24422e+06	1.32297e+06	1.06329
AT5G25100	17	129.116	1.16852	Endomembrane protein 70 protein family - Chr5:8648374-8651015 REVERSE LENGTH=644 | 201604	3.85351e+07	4.0183e+07	4.45386e+07	4.56945e+07	3.87236e+07	4.54981e+07	4.62889e+07	4.91562e+07	4.22378e+07	4.49167e+07	1.06342
AT4G27620	2	5.97082	1.3241	intracellular protein transporter - Chr4:13789059-13790516 REVERSE LENGTH=325 | 201604	580059	120166	474332	469059	469447	382401	458876	437400	410904	437031	1.06358
AT3G17970	36	128.692	1.41052	translocon at the outer membrane of chloroplasts 64-III - Chr3:6148030-6151794 FORWARD LENGTH=589 | 201604	7.15159e+07	5.89436e+07	6.5669e+07	6.71632e+07	7.97281e+07	6.58481e+07	5.88228e+07	7.56419e+07	6.58229e+07	7.00102e+07	1.06361
AT4G26110	4	13.9358	1.06365	nucleosome assembly protein1%3B1 - Chr4:13232712-13235060 FORWARD LENGTH=359 | 201604	750696	633775	583135	737045	790080	704655	738268	643793	676163	719199	1.06365
AT2G05840	1	2.03046	7.61808	20S proteasome subunit PAA2 - Chr2:2234226-2236053 FORWARD LENGTH=246 | 201604	38411.7	23056.6	8734.79	10465.4	53795.4	7704.21	2157.88	22173.1	20167.1	21457.6	1.06399
AT3G02360	3	17.0749	1.13985	6-phosphogluconate dehydrogenase family protein - Chr3:482498-483958 FORWARD LENGTH=486 | 201604	402829	354141	297105	394312	480708	318513	342282	400053	362097	385389	1.06433
AT5G57220	8	24.7677	1.15338	cytochrome P450%2C family 81%2C subfamily F%2C polypeptide 2 - Chr5:23187911-23189681 FORWARD LENGTH=491 | 201604	1.30804e+06	1.46897e+06	1.29172e+06	1.3069e+06	1.25995e+06	1.50339e+06	1.42722e+06	1.5311e+06	1.34391e+06	1.43041e+06	1.06437
AT4G37400	8	24.7677	1.15338	cytochrome P450%2C family 81%2C subfamily F%2C polypeptide 2 - Chr5:23187911-23189681 FORWARD LENGTH=491 | 201604	1.30804e+06	1.46897e+06	1.29172e+06	1.3069e+06	1.25995e+06	1.50339e+06	1.42722e+06	1.5311e+06	1.34391e+06	1.43041e+06	1.06437
AT3G59030	1	3.16438	2.23204	MATE efflux family protein - Chr3:21819124-21821288 FORWARD LENGTH=507 | 201604	115329	126166	94169.8	84573.9	86009.9	86224.8	102375	172899	105060	111877	1.06489
AT1G61890	1	3.16438	2.23204	MATE efflux family protein - Chr3:21819124-21821288 FORWARD LENGTH=507 | 201604	115329	126166	94169.8	84573.9	86009.9	86224.8	102375	172899	105060	111877	1.06489
AT1G11670	1	3.16438	2.23204	MATE efflux family protein - Chr3:21819124-21821288 FORWARD LENGTH=507 | 201604	115329	126166	94169.8	84573.9	86009.9	86224.8	102375	172899	105060	111877	1.06489
AT5G39410	25	84.6661	1.1795	Saccharopine dehydrogenase - Chr5:15768415-15770274 REVERSE LENGTH=454 | 201604	3.90442e+07	3.42932e+07	3.35314e+07	3.71946e+07	4.15262e+07	3.68179e+07	3.79328e+07	3.7178e+07	3.60159e+07	3.83637e+07	1.06519
AT5G16830	1	6.99053	1.24731	syntaxin of plants 21 - Chr5:5533076-5535152 REVERSE LENGTH=279 | 201604	179735	178417	138509	186517	236564	159143	168853	163161	170795	181930	1.0652
AT1G10950	10	31.1425	1.07134	transmembrane nine 1 - Chr1:3659322-3663622 FORWARD LENGTH=589 | 201604	1.28411e+07	2.07288e+07	1.76809e+07	2.21628e+07	1.32498e+07	2.05288e+07	2.16313e+07	2.27953e+07	1.83534e+07	1.95513e+07	1.06527
AT2G43130	6	28.9646	1.40249	P-loop containing nucleoside triphosphate hydrolases superfamily protein - Chr2:17929899-17930904 REVERSE LENGTH=214 | 201604	2.28936e+06	1.60391e+06	1.71146e+06	2.15197e+06	2.03761e+06	1.80287e+06	2.32726e+06	2.09717e+06	1.93917e+06	2.06623e+06	1.06552
AT5G47520	6	28.9646	1.40249	P-loop containing nucleoside triphosphate hydrolases superfamily protein - Chr2:17929899-17930904 REVERSE LENGTH=214 | 201604	2.28936e+06	1.60391e+06	1.71146e+06	2.15197e+06	2.03761e+06	1.80287e+06	2.32726e+06	2.09717e+06	1.93917e+06	2.06623e+06	1.06552
AT2G31680	6	28.9646	1.40249	P-loop containing nucleoside triphosphate hydrolases superfamily protein - Chr2:17929899-17930904 REVERSE LENGTH=214 | 201604	2.28936e+06	1.60391e+06	1.71146e+06	2.15197e+06	2.03761e+06	1.80287e+06	2.32726e+06	2.09717e+06	1.93917e+06	2.06623e+06	1.06552
AT1G05810	6	28.9646	1.40249	P-loop containing nucleoside triphosphate hydrolases superfamily protein - Chr2:17929899-17930904 REVERSE LENGTH=214 | 201604	2.28936e+06	1.60391e+06	1.71146e+06	2.15197e+06	2.03761e+06	1.80287e+06	2.32726e+06	2.09717e+06	1.93917e+06	2.06623e+06	1.06552
AT2G25800	2	4.02764	2.38906	elongation factor Ts (DUF810) - Chr2:11006138-11009728 REVERSE LENGTH=987 | 201604	47459	47561.9	82817.4	66404.7	106861	38580.8	25248	89623.9	61060.8	65078.4	1.0658
AT2G47840	5	17.2978	1.10742	Uncharacterized conserved protein ycf60 - Chr2:19594331-19594957 REVERSE LENGTH=208 | 201604	3.69416e+07	3.03585e+07	3.13268e+07	2.87956e+07	4.28602e+07	3.57226e+07	2.53031e+07	3.195e+07	3.18556e+07	3.3959e+07	1.06603
AT2G17790	12	31.0801	1.25669	vacuolar protein sorting-associated 35A-like protein - Chr2:7733685-7739344 FORWARD LENGTH=787 | 201604	2.43099e+06	1.80574e+06	1.93148e+06	2.3214e+06	2.50077e+06	2.02767e+06	2.18618e+06	2.33552e+06	2.1224e+06	2.26254e+06	1.06603
AT4G17430	8	25.0656	1.16238	O-fucosyltransferase family protein - Chr4:9725201-9726801 REVERSE LENGTH=507 | 201604	2.67863e+06	2.86311e+06	3.00872e+06	2.82154e+06	2.4532e+06	3.06942e+06	3.2176e+06	3.38306e+06	2.843e+06	3.03082e+06	1.06606
AT3G02080	2	16.0381	1.0665	Ribosomal protein S19e family protein - Chr3:364138-365161 REVERSE LENGTH=143 | 201604	1.1693e+06	937787	672165	692616	1.23936e+06	828334	896290	738757	867968	925686	1.0665
AT1G11860	2	5.26824	2.04284	Glycine cleavage T-protein family - Chr1:4001801-4003245 FORWARD LENGTH=408 | 201604	130863	67356.1	80565.8	75409.3	90338.2	96738.9	107657	83036.7	88548.5	94442.8	1.06657
AT2G01070	6	20.7654	1.12633	Lung seven transmembrane receptor family protein - Chr2:75596-77625 FORWARD LENGTH=496 | 201604	2.74682e+06	1.56207e+06	2.58465e+06	2.79431e+06	2.15001e+06	2.23882e+06	3.09352e+06	2.85072e+06	2.42196e+06	2.58327e+06	1.0666
AT2G32760	1	2.94536	1.36368	UV radiation resistance-associated protein - Chr2:13892140-13894295 FORWARD LENGTH=352 | 201604	8220.81	3111.36	23028	5652.7	651.801	12947.9	6191.84	22887.4	10003.2	10669.8	1.06663
AT1G67410	6	12.3148	1.33196	Exostosin family protein - Chr1:25251606-25253568 REVERSE LENGTH=430 | 201604	1.01648e+06	870082	982395	880307	856833	1.07192e+06	1.12768e+06	943035	937315	999865	1.06673
AT1G20840	20	68.4832	1.32609	tonoplast monosaccharide transporter1 - Chr1:7245107-7247674 REVERSE LENGTH=734 | 201604	1.9235e+07	1.42406e+07	1.45087e+07	1.81339e+07	1.83685e+07	1.6475e+07	1.73652e+07	1.8327e+07	1.65296e+07	1.76339e+07	1.06681
AT1G13560	1	8.76289	1.26619	aminoalcoholphosphotransferase 1 - Chr1:4638834-4641691 REVERSE LENGTH=389 | 201604	668131	871605	672845	696070	695563	794163	905384	708728	727163	775959	1.06711
AT1G11200	1	3.76848	1.55647	organic solute transporter ostalpha protein (DUF300) - Chr1:3753896-3755459 FORWARD LENGTH=295 | 201604	57715.5	78396.4	54017.7	60260.5	40509.8	64763.1	94060.2	67896.1	62597.5	66807.3	1.06725
AT4G16370	9	30.198	1.19186	oligopeptide transporter - Chr4:9247514-9250071 REVERSE LENGTH=737 | 201604	3.50649e+06	6.2432e+06	4.14751e+06	3.57492e+06	3.90529e+06	5.0661e+06	5.35559e+06	4.3222e+06	4.36803e+06	4.6623e+06	1.06737
AT4G00100	1	20.7334	1.27004	ribosomal protein S13A - Chr4:37172-38123 FORWARD LENGTH=151 | 201604	701158	482349	530696	815250	790407	514653	787430	608891	632363	675346	1.06797
AT5G60790	7	22.0347	1.63406	ABC transporter family protein - Chr5:24453760-24455767 REVERSE LENGTH=595 | 201604	1.30355e+06	970423	823337	1.17249e+06	1.28713e+06	1.06496e+06	1.06744e+06	1.14077e+06	1.06745e+06	1.14007e+06	1.06803
AT3G02050	4	12.0892	1.3189	K+ uptake transporter 3 - Chr3:350815-354135 FORWARD LENGTH=789 | 201604	1.06174e+06	1.02628e+06	993958	1.12848e+06	1.27068e+06	1.00822e+06	1.05092e+06	1.1701e+06	1.05261e+06	1.12498e+06	1.06875
AT5G21274	8	27.8735	1.27575	calmodulin 6 - Chr5:7214740-7215950 REVERSE LENGTH=149 | 201604	6.83147e+06	4.82574e+06	3.68484e+06	5.16378e+06	7.79027e+06	4.40036e+06	3.77882e+06	5.94769e+06	5.12646e+06	5.47928e+06	1.06882
AT5G37780	8	27.8735	1.27575	calmodulin 6 - Chr5:7214740-7215950 REVERSE LENGTH=149 | 201604	6.83147e+06	4.82574e+06	3.68484e+06	5.16378e+06	7.79027e+06	4.40036e+06	3.77882e+06	5.94769e+06	5.12646e+06	5.47928e+06	1.06882
AT3G43810	8	27.8735	1.27575	calmodulin 6 - Chr5:7214740-7215950 REVERSE LENGTH=149 | 201604	6.83147e+06	4.82574e+06	3.68484e+06	5.16378e+06	7.79027e+06	4.40036e+06	3.77882e+06	5.94769e+06	5.12646e+06	5.47928e+06	1.06882
AT2G41110	8	27.8735	1.27575	calmodulin 6 - Chr5:7214740-7215950 REVERSE LENGTH=149 | 201604	6.83147e+06	4.82574e+06	3.68484e+06	5.16378e+06	7.79027e+06	4.40036e+06	3.77882e+06	5.94769e+06	5.12646e+06	5.47928e+06	1.06882
AT2G27030	8	27.8735	1.27575	calmodulin 6 - Chr5:7214740-7215950 REVERSE LENGTH=149 | 201604	6.83147e+06	4.82574e+06	3.68484e+06	5.16378e+06	7.79027e+06	4.40036e+06	3.77882e+06	5.94769e+06	5.12646e+06	5.47928e+06	1.06882
AT1G66410	8	27.8735	1.27575	calmodulin 6 - Chr5:7214740-7215950 REVERSE LENGTH=149 | 201604	6.83147e+06	4.82574e+06	3.68484e+06	5.16378e+06	7.79027e+06	4.40036e+06	3.77882e+06	5.94769e+06	5.12646e+06	5.47928e+06	1.06882
AT3G06960	10	27.4073	1.30276	pigment defective 320 - Chr3:2194379-2196504 REVERSE LENGTH=479 | 201604	6.44333e+06	6.14199e+06	5.60315e+06	5.44915e+06	7.0793e+06	6.47506e+06	4.96957e+06	6.7617e+06	5.9094e+06	6.32141e+06	1.06972
AT1G72370	11	40.1197	1.30474	40s ribosomal protein SA - Chr1:27243148-27244842 REVERSE LENGTH=298 | 201604	2.22893e+07	1.48051e+07	1.37873e+07	1.34168e+07	2.08901e+07	1.56615e+07	2.09661e+07	1.12669e+07	1.60746e+07	1.71962e+07	1.06977
AT3G04770	11	40.1197	1.30474	40s ribosomal protein SA - Chr1:27243148-27244842 REVERSE LENGTH=298 | 201604	2.22893e+07	1.48051e+07	1.37873e+07	1.34168e+07	2.08901e+07	1.56615e+07	2.09661e+07	1.12669e+07	1.60746e+07	1.71962e+07	1.06977
AT3G07330	7	21.6937	1.29088	Cellulose-synthase-like C6 - Chr3:2336121-2338942 REVERSE LENGTH=682 | 201604	1.22334e+06	1.45121e+06	1.25649e+06	1.62291e+06	1.01042e+06	1.38628e+06	1.51367e+06	2.03328e+06	1.38849e+06	1.48591e+06	1.07017
AT4G31590	7	21.6937	1.29088	Cellulose-synthase-like C6 - Chr3:2336121-2338942 REVERSE LENGTH=682 | 201604	1.22334e+06	1.45121e+06	1.25649e+06	1.62291e+06	1.01042e+06	1.38628e+06	1.51367e+06	2.03328e+06	1.38849e+06	1.48591e+06	1.07017
AT4G07960	7	21.6937	1.29088	Cellulose-synthase-like C6 - Chr3:2336121-2338942 REVERSE LENGTH=682 | 201604	1.22334e+06	1.45121e+06	1.25649e+06	1.62291e+06	1.01042e+06	1.38628e+06	1.51367e+06	2.03328e+06	1.38849e+06	1.48591e+06	1.07017
AT3G28180	7	21.6937	1.29088	Cellulose-synthase-like C6 - Chr3:2336121-2338942 REVERSE LENGTH=682 | 201604	1.22334e+06	1.45121e+06	1.25649e+06	1.62291e+06	1.01042e+06	1.38628e+06	1.51367e+06	2.03328e+06	1.38849e+06	1.48591e+06	1.07017
AT2G24630	7	21.6937	1.29088	Cellulose-synthase-like C6 - Chr3:2336121-2338942 REVERSE LENGTH=682 | 201604	1.22334e+06	1.45121e+06	1.25649e+06	1.62291e+06	1.01042e+06	1.38628e+06	1.51367e+06	2.03328e+06	1.38849e+06	1.48591e+06	1.07017
AT1G29025	3	13.4101	2.29827	Calcium-binding EF-hand family protein - Chr1:10124524-10126875 REVERSE LENGTH=578 | 201604	774955	472941	472213	851917	742170	646170	572740	793908	643007	688747	1.07114
AT2G35800	19	58.8418	1.21891	mitochondrial substrate carrier family protein - Chr2:15044437-15048352 FORWARD LENGTH=823 | 201604	1.0436e+07	8.94378e+06	1.01822e+07	1.00633e+07	1.08328e+07	1.10256e+07	9.40996e+06	1.11833e+07	9.9063e+06	1.06129e+07	1.07133
AT1G25390	1	3.58138	6.33777	Protein kinase superfamily protein - Chr1:8906640-8908800 REVERSE LENGTH=629 | 201604	16979.8	35422.3	49504.4	34137.1	24103.9	32959.4	50173.6	38514	34010.9	36437.7	1.07135
AT2G44100	5	24.0774	1.07142	guanosine nucleotide diphosphate dissociation inhibitor 1 - Chr2:18241804-18244864 FORWARD LENGTH=445 | 201604	2.49027e+06	1.96441e+06	1.78233e+06	1.92261e+06	2.3891e+06	2.06826e+06	1.90049e+06	2.38455e+06	2.0399e+06	2.1856e+06	1.07142
AT5G09550	5	24.0774	1.07142	guanosine nucleotide diphosphate dissociation inhibitor 1 - Chr2:18241804-18244864 FORWARD LENGTH=445 | 201604	2.49027e+06	1.96441e+06	1.78233e+06	1.92261e+06	2.3891e+06	2.06826e+06	1.90049e+06	2.38455e+06	2.0399e+06	2.1856e+06	1.07142
AT2G36835	11	36.5326	1.20511	hypothetical protein - Chr2:15449839-15451307 REVERSE LENGTH=124 | 201604	9.75615e+06	6.89007e+06	6.63587e+06	7.68108e+06	1.00091e+07	8.61892e+06	5.61429e+06	8.94913e+06	7.7408e+06	8.29786e+06	1.07197
AT3G48870	28	348.268	1.2981	Clp ATPase - Chr3:18122363-18126008 REVERSE LENGTH=952 | 201604	3.2484e+07	2.30328e+07	3.03684e+07	2.80633e+07	3.47432e+07	2.82847e+07	2.71235e+07	3.20431e+07	2.84871e+07	3.05486e+07	1.07237
AT3G45450	28	348.268	1.2981	Clp ATPase - Chr3:18122363-18126008 REVERSE LENGTH=952 | 201604	3.2484e+07	2.30328e+07	3.03684e+07	2.80633e+07	3.47432e+07	2.82847e+07	2.71235e+07	3.20431e+07	2.84871e+07	3.05486e+07	1.07237
AT3G22290	3	5.66143	1.17342	Endoplasmic reticulum vesicle transporter protein - Chr3:7882082-7885260 FORWARD LENGTH=354 | 201604	628135	561541	497252	744828	663887	682282	644206	618012	607939	652097	1.07263
AT3G66658	11	29.1698	1.18706	aldehyde dehydrogenase 22A1 - Chr3:2095341-2099013 REVERSE LENGTH=596 | 201604	4.38485e+06	3.90822e+06	3.59881e+06	4.92312e+06	3.93393e+06	4.12981e+06	5.44747e+06	4.52681e+06	4.20375e+06	4.5095e+06	1.07273
AT1G54320	6	18.5871	3.43884	LEM3 (ligand-effect modulator 3) family protein / CDC50 family protein - Chr1:20275732-20277793 REVERSE LENGTH=349 | 201604	1.73536e+07	4.69027e+07	3.88538e+07	1.71279e+07	2.19532e+07	2.32466e+07	7.02941e+07	1.34925e+07	3.00595e+07	3.22466e+07	1.07276
AT1G79450	6	18.5871	3.43884	LEM3 (ligand-effect modulator 3) family protein / CDC50 family protein - Chr1:20275732-20277793 REVERSE LENGTH=349 | 201604	1.73536e+07	4.69027e+07	3.88538e+07	1.71279e+07	2.19532e+07	2.32466e+07	7.02941e+07	1.34925e+07	3.00595e+07	3.22466e+07	1.07276
AT1G16360	6	18.5871	3.43884	LEM3 (ligand-effect modulator 3) family protein / CDC50 family protein - Chr1:20275732-20277793 REVERSE LENGTH=349 | 201604	1.73536e+07	4.69027e+07	3.88538e+07	1.71279e+07	2.19532e+07	2.32466e+07	7.02941e+07	1.34925e+07	3.00595e+07	3.22466e+07	1.07276
AT4G32560	1	1.76863	2.01779	paramyosin-like protein - Chr4:15713866-15716035 FORWARD LENGTH=304 | 201604	17885	16323.5	14237.9	18245.9	18088.7	14643.5	17538.3	21287.1	16673.1	17889.4	1.07295
AT5G64290	16	53.775	1.23471	dicarboxylate transport 2.1 - Chr5:25714495-25716642 REVERSE LENGTH=563 | 201604	5.37122e+07	3.90095e+07	4.60201e+07	4.35688e+07	5.61459e+07	4.78717e+07	3.74369e+07	5.41726e+07	4.55777e+07	4.89068e+07	1.07304
AT3G61780	7	19.5204	1.52237	embryo defective 1703 - Chr3:22867814-22871462 REVERSE LENGTH=1121 | 201604	2.11175e+06	2.09207e+06	1.71261e+06	1.67095e+06	2.4455e+06	1.92137e+06	1.66107e+06	2.11433e+06	1.89684e+06	2.03557e+06	1.07313
AT5G28400	7	19.5204	1.52237	embryo defective 1703 - Chr3:22867814-22871462 REVERSE LENGTH=1121 | 201604	2.11175e+06	2.09207e+06	1.71261e+06	1.67095e+06	2.4455e+06	1.92137e+06	1.66107e+06	2.11433e+06	1.89684e+06	2.03557e+06	1.07313
AT5G28320	7	19.5204	1.52237	embryo defective 1703 - Chr3:22867814-22871462 REVERSE LENGTH=1121 | 201604	2.11175e+06	2.09207e+06	1.71261e+06	1.67095e+06	2.4455e+06	1.92137e+06	1.66107e+06	2.11433e+06	1.89684e+06	2.03557e+06	1.07313
AT2G46750	7	20.3015	1.30994	D-arabinono-1%2C4-lactone oxidase family protein - Chr2:19208443-19210909 REVERSE LENGTH=591 | 201604	2.28628e+06	2.90727e+06	2.25125e+06	2.18015e+06	2.33417e+06	3.302e+06	2.40427e+06	2.28886e+06	2.40624e+06	2.58233e+06	1.07318
AT2G46760	7	20.3015	1.30994	D-arabinono-1%2C4-lactone oxidase family protein - Chr2:19208443-19210909 REVERSE LENGTH=591 | 201604	2.28628e+06	2.90727e+06	2.25125e+06	2.18015e+06	2.33417e+06	3.302e+06	2.40427e+06	2.28886e+06	2.40624e+06	2.58233e+06	1.07318
AT2G46740	7	20.3015	1.30994	D-arabinono-1%2C4-lactone oxidase family protein - Chr2:19208443-19210909 REVERSE LENGTH=591 | 201604	2.28628e+06	2.90727e+06	2.25125e+06	2.18015e+06	2.33417e+06	3.302e+06	2.40427e+06	2.28886e+06	2.40624e+06	2.58233e+06	1.07318
AT5G50520	2	8.66752	1.19656	Major facilitator superfamily protein - Chr5:20569680-20571587 REVERSE LENGTH=540 | 201604	451383	474174	623276	508906	513458	517103	614619	563365	514434	552136	1.07329
AT1G68000	1	2.01957	1.08623	phosphatidylinositol synthase 1 - Chr1:25491346-25492930 FORWARD LENGTH=227 | 201604	197605	230019	155558	164673	203867	190534	232335	175941	186964	200669	1.07331
AT4G38570	1	2.01957	1.08623	phosphatidylinositol synthase 1 - Chr1:25491346-25492930 FORWARD LENGTH=227 | 201604	197605	230019	155558	164673	203867	190534	232335	175941	186964	200669	1.07331
AT1G66970	3	9.0943	3.07903	SHV3-like 2 - Chr1:24992746-24996005 REVERSE LENGTH=763 | 201604	500738	817371	923973	689150	679931	676542	967684	822018	732808	786544	1.07333
AT1G66980	3	9.0943	3.07903	SHV3-like 2 - Chr1:24992746-24996005 REVERSE LENGTH=763 | 201604	500738	817371	923973	689150	679931	676542	967684	822018	732808	786544	1.07333
AT1G80950	5	16.5022	1.52394	Phospholipid/glycerol acyltransferase family protein - Chr1:30412653-30414935 REVERSE LENGTH=398 | 201604	1.57669e+06	1.58913e+06	2.00747e+06	1.79626e+06	1.49253e+06	1.7994e+06	2.37151e+06	1.81793e+06	1.74239e+06	1.87034e+06	1.07344
AT4G11860	1	3.55225	2.17399	FAM63A-like protein (DUF544) - Chr4:7134237-7138361 REVERSE LENGTH=682 | 201604	62682	97517.2	39818.2	51302.5	114133	38147.1	40959	76565.2	62830	67451.1	1.07355
ATCG01130	174	513.806	1.43812	Ycf1 protein - ChrC:123884-129244 REVERSE LENGTH=1786 | 201604	1.76819e+08	1.6251e+08	1.56356e+08	1.84376e+08	2.08767e+08	1.82721e+08	1.39781e+08	1.98946e+08	1.70015e+08	1.82554e+08	1.07375
ATMG00370	174	513.806	1.43812	Ycf1 protein - ChrC:123884-129244 REVERSE LENGTH=1786 | 201604	1.76819e+08	1.6251e+08	1.56356e+08	1.84376e+08	2.08767e+08	1.82721e+08	1.39781e+08	1.98946e+08	1.70015e+08	1.82554e+08	1.07375
ATCG01000	174	513.806	1.43812	Ycf1 protein - ChrC:123884-129244 REVERSE LENGTH=1786 | 201604	1.76819e+08	1.6251e+08	1.56356e+08	1.84376e+08	2.08767e+08	1.82721e+08	1.39781e+08	1.98946e+08	1.70015e+08	1.82554e+08	1.07375
AT2G07739	174	513.806	1.43812	Ycf1 protein - ChrC:123884-129244 REVERSE LENGTH=1786 | 201604	1.76819e+08	1.6251e+08	1.56356e+08	1.84376e+08	2.08767e+08	1.82721e+08	1.39781e+08	1.98946e+08	1.70015e+08	1.82554e+08	1.07375
AT2G07565	174	513.806	1.43812	Ycf1 protein - ChrC:123884-129244 REVERSE LENGTH=1786 | 201604	1.76819e+08	1.6251e+08	1.56356e+08	1.84376e+08	2.08767e+08	1.82721e+08	1.39781e+08	1.98946e+08	1.70015e+08	1.82554e+08	1.07375
AT2G38025	5	17.1684	1.22033	Cysteine proteinases superfamily protein - Chr2:15915239-15916692 REVERSE LENGTH=234 | 201604	4.3969e+06	3.22736e+06	3.56425e+06	3.67192e+06	4.40927e+06	3.98759e+06	3.48156e+06	4.07877e+06	3.71511e+06	3.9893e+06	1.0738
AT4G31700	3	56.0815	1.10096	ribosomal protein S6 - Chr4:15346306-15347714 REVERSE LENGTH=250 | 201604	3.14017e+06	1.80388e+06	1.69939e+06	2.24171e+06	2.55021e+06	2.07725e+06	2.96264e+06	1.95138e+06	2.22129e+06	2.38537e+06	1.07387
AT1G01910	2	4.60394	1.22377	P-loop containing nucleoside triphosphate hydrolases superfamily protein - Chr1:313746-315831 REVERSE LENGTH=303 | 201604	276696	161246	171386	159036	204732	226252	203968	190409	192091	206340	1.07418
AT4G23940	45	154.166	1.50341	FtsH extracellular protease family - Chr4:12437108-12441841 FORWARD LENGTH=946 | 201604	4.38396e+07	3.63829e+07	3.15086e+07	3.45696e+07	4.92993e+07	3.71932e+07	2.8561e+07	4.21139e+07	3.65752e+07	3.92918e+07	1.07428
AT4G01310	10	22.9607	2.90394	Ribosomal L5P family protein - Chr4:544166-545480 REVERSE LENGTH=262 | 201604	4.20564e+06	4.56277e+06	4.00016e+06	2.76311e+06	4.95124e+06	3.05208e+06	6.20257e+06	2.484e+06	3.88292e+06	4.17247e+06	1.07457
AT4G33440	1	2.21486	3.06573	Pectin lyase-like superfamily protein - Chr4:16092020-16094732 FORWARD LENGTH=475 | 201604	27796.3	2291.28	21100.1	42296	977.673	11011.5	48172.7	40316.6	23370.9	25119.6	1.07482
AT2G37970	14	43.121	1.10427	SOUL heme-binding family protein - Chr2:15890964-15891704 FORWARD LENGTH=246 | 201604	1.46763e+07	1.31667e+07	1.26746e+07	1.23133e+07	1.344e+07	1.68158e+07	1.32043e+07	1.33368e+07	1.32077e+07	1.41992e+07	1.07507
AT1G54010	10	35.0165	1.34405	GDSL-like Lipase/Acylhydrolase superfamily protein - Chr1:20158854-20160747 REVERSE LENGTH=386 | 201604	4.94998e+06	4.91146e+06	3.9617e+06	4.58216e+06	5.85457e+06	3.85053e+06	5.15212e+06	4.93019e+06	4.60133e+06	4.94685e+06	1.07509
AT4G34240	6	19.7476	1.52853	aldehyde dehydrogenase 3I1 - Chr4:16389801-16392633 FORWARD LENGTH=550 | 201604	1.77401e+06	1.97093e+06	1.21422e+06	1.59366e+06	2.00854e+06	1.66952e+06	1.2372e+06	2.12967e+06	1.63821e+06	1.76123e+06	1.0751
ATCG01060	2	7.58151	1.12079	iron-sulfur cluster binding%3Belectron carriers%3B4 iron%2C 4 sulfur cluster binding protein - ChrC:117318-117563 REVERSE LENGTH=81 | 201604	560824	794161	706003	669840	752011	728883	847233	608463	682707	734148	1.07535
AT2G31190	6	15.4145	1.46916	root UVB sensitive protein (Protein of unknown function%2C DUF647) - Chr2:13291458-13293681 REVERSE LENGTH=433 | 201604	1.35048e+06	1.32233e+06	1.20867e+06	1.35088e+06	1.51031e+06	1.23924e+06	1.17252e+06	1.70794e+06	1.30809e+06	1.4075e+06	1.076
AT4G36130	1	20.4469	1.27369	Ribosomal protein L2 family - Chr4:17097613-17098656 FORWARD LENGTH=258 | 201604	209700	238164	158419	288183	145077	215616	414579	187530	223616	240701	1.0764
AT5G02250	1	2.64453	1.08227	Ribonuclease II/R family protein - Chr5:454902-459063 FORWARD LENGTH=803 | 201604	1.06633e+06	932769	874744	916880	1.18206e+06	1.05589e+06	920948	922237	947681	1.02028e+06	1.07661
AT4G02570	4	10.3459	1.87408	cullin 1 - Chr4:1129315-1133435 FORWARD LENGTH=738 | 201604	857440	665861	397201	591703	897403	649597	489478	668233	628051	676178	1.07663
AT1G66240	1	2.71979	2.11711	homolog of anti-oxidant 1 - Chr1:24686445-24686832 REVERSE LENGTH=66 | 201604	247783	212629	225837	252362	247409	211299	314637	237301	234652	252662	1.07675
AT2G20630	1	10.8204	1.07717	PP2C induced by AVRRPM1 - Chr2:8897335-8899648 REVERSE LENGTH=290 | 201604	109833	109721	50776	61849.9	116018	121713	61880	58202.3	83044.9	89453.3	1.07717
AT5G11390	1	2.79383	2.01179	WPP domain-interacting protein 1 - Chr5:3633971-3636418 FORWARD LENGTH=703 | 201604	196544	81811.3	127352	202804	125171	158938	214317	157515	152128	163985	1.07794
AT1G08640	11	35.7313	1.22017	Chloroplast J-like domain 1 - Chr1:2748714-2751209 REVERSE LENGTH=294 | 201604	2.43101e+07	2.09084e+07	1.95051e+07	1.91654e+07	2.8713e+07	2.17458e+07	1.79301e+07	2.20439e+07	2.09722e+07	2.26082e+07	1.07801
AT3G08850	4	8.43154	1.07821	Regulatory-associated protein of TOR 1 - Chr3:2686978-2694911 REVERSE LENGTH=1344 | 201604	611796	756912	449206	525389	668760	680273	476198	701331	585826	631641	1.07821
AT1G06950	142	519.704	1.33255	translocon at the inner envelope membrane of chloroplasts 110 - Chr1:2130303-2135563 REVERSE LENGTH=1016 | 201604	7.92853e+08	5.55364e+08	6.5498e+08	7.06373e+08	8.90736e+08	6.87718e+08	5.84188e+08	7.59137e+08	6.77393e+08	7.30445e+08	1.07832
AT5G66470	1	2.02555	4.74465	GTP-binding protein Era-like protein - Chr5:26541986-26544302 REVERSE LENGTH=427 | 201604	1.97666e+06	5.12745e+06	4.23366e+06	2.79414e+06	3.55943e+06	2.12507e+06	8.22814e+06	1.3352e+06	3.53298e+06	3.81196e+06	1.07896
AT5G14430	12	58.667	1.15675	S-adenosyl-L-methionine-dependent methyltransferases superfamily protein - Chr5:4653092-4655741 FORWARD LENGTH=612 | 201604	2.17435e+06	3.26878e+06	2.85747e+06	3.69261e+06	1.91063e+06	3.56446e+06	3.49545e+06	3.98289e+06	2.9983e+06	3.23836e+06	1.08006
AT5G13640	6	19.4592	1.08014	phospholipid:diacylglycerol acyltransferase - Chr5:4393529-4397213 FORWARD LENGTH=671 | 201604	1.67074e+06	1.96594e+06	1.66459e+06	1.71936e+06	1.41036e+06	2.01229e+06	2.53975e+06	1.62083e+06	1.75516e+06	1.89581e+06	1.08014
AT5G25780	10	30.4647	1.40253	eukaryotic translation initiation factor 3B-2 - Chr5:8973420-8976758 REVERSE LENGTH=714 | 201604	4.274e+06	1.85526e+06	2.46027e+06	2.95289e+06	3.70636e+06	2.67987e+06	3.05474e+06	3.02822e+06	2.8856e+06	3.11729e+06	1.08029
AT5G27640	10	30.4647	1.40253	eukaryotic translation initiation factor 3B-2 - Chr5:8973420-8976758 REVERSE LENGTH=714 | 201604	4.274e+06	1.85526e+06	2.46027e+06	2.95289e+06	3.70636e+06	2.67987e+06	3.05474e+06	3.02822e+06	2.8856e+06	3.11729e+06	1.08029
AT4G35260	3	9.20561	1.53428	isocitrate dehydrogenase 1 - Chr4:16774494-16776233 REVERSE LENGTH=367 | 201604	1.03301e+06	908924	750902	1.03001e+06	889484	1.02523e+06	964778	1.1455e+06	930710	1.00625e+06	1.08116
AT4G35650	3	9.20561	1.53428	isocitrate dehydrogenase 1 - Chr4:16774494-16776233 REVERSE LENGTH=367 | 201604	1.03301e+06	908924	750902	1.03001e+06	889484	1.02523e+06	964778	1.1455e+06	930710	1.00625e+06	1.08116
AT2G17130	3	9.20561	1.53428	isocitrate dehydrogenase 1 - Chr4:16774494-16776233 REVERSE LENGTH=367 | 201604	1.03301e+06	908924	750902	1.03001e+06	889484	1.02523e+06	964778	1.1455e+06	930710	1.00625e+06	1.08116
AT1G32480	3	9.20561	1.53428	isocitrate dehydrogenase 1 - Chr4:16774494-16776233 REVERSE LENGTH=367 | 201604	1.03301e+06	908924	750902	1.03001e+06	889484	1.02523e+06	964778	1.1455e+06	930710	1.00625e+06	1.08116
AT4G33650	10	41.2787	1.34616	dynamin-related protein 3A - Chr4:16161073-16166587 FORWARD LENGTH=808 | 201604	1.41234e+06	545504	1.05512e+06	1.03911e+06	948716	1.15789e+06	1.24237e+06	1.03294e+06	1.01302e+06	1.09548e+06	1.0814
AT4G02500	8	28.2494	1.60751	UDP-xylosyltransferase 2 - Chr4:1101638-1103345 FORWARD LENGTH=461 | 201604	4.98137e+06	6.41318e+06	5.91279e+06	6.17174e+06	4.7065e+06	6.29228e+06	7.1502e+06	7.24817e+06	5.86977e+06	6.34929e+06	1.08169
AT3G62720	8	28.2494	1.60751	UDP-xylosyltransferase 2 - Chr4:1101638-1103345 FORWARD LENGTH=461 | 201604	4.98137e+06	6.41318e+06	5.91279e+06	6.17174e+06	4.7065e+06	6.29228e+06	7.1502e+06	7.24817e+06	5.86977e+06	6.34929e+06	1.08169
AT3G55600	2	5.29404	1.51839	Membrane fusion protein Use1 - Chr3:20620682-20622341 FORWARD LENGTH=240 | 201604	306746	115517	269380	343999	191969	237898	410501	279946	258911	280079	1.08176
AT1G54110	2	5.29404	1.51839	Membrane fusion protein Use1 - Chr3:20620682-20622341 FORWARD LENGTH=240 | 201604	306746	115517	269380	343999	191969	237898	410501	279946	258911	280079	1.08176
AT2G47060	1	14.7459	1.87256	Protein kinase superfamily protein - Chr2:19333116-19334759 REVERSE LENGTH=365 | 201604	105243	11228.4	25931.8	161215	201499	19930	44993.6	62040.2	75904.7	82115.7	1.08183
AT2G23940	3	8.83646	1.4834	transmembrane protein (DUF788) - Chr2:10184199-10185097 FORWARD LENGTH=173 | 201604	505925	380770	415248	613611	278811	450345	629890	713309	478889	518089	1.08186
AT2G24820	46	159.747	1.26727	translocon at the inner envelope membrane of chloroplasts 55-II - Chr2:10575038-10576829 FORWARD LENGTH=539 | 201604	1.18261e+08	1.21274e+08	1.05269e+08	1.19508e+08	1.39049e+08	1.42011e+08	9.62014e+07	1.25314e+08	1.16078e+08	1.25644e+08	1.08241
AT4G02510	85	307.598	1.36243	translocon at the outer envelope membrane of chloroplasts 159 - Chr4:1104766-1109360 FORWARD LENGTH=1503 | 201604	2.41287e+08	1.8671e+08	1.88906e+08	2.04946e+08	2.88847e+08	2.02073e+08	1.66663e+08	2.32008e+08	2.05462e+08	2.22397e+08	1.08242
AT2G22780	2	10.0668	1.2578	peroxisomal NAD-malate dehydrogenase 1 - Chr2:9689995-9691923 REVERSE LENGTH=354 | 201604	401180	280177	398385	357344	311879	355149	484807	403840	359271	388919	1.08252
AT3G56750	8	23.6722	1.2563	plant/protein - Chr3:21018326-21020192 REVERSE LENGTH=403 | 201604	628937	839184	742617	1.0579e+06	699922	853459	681004	1.30836e+06	817159	885686	1.08386
AT2G41150	8	23.6722	1.2563	plant/protein - Chr3:21018326-21020192 REVERSE LENGTH=403 | 201604	628937	839184	742617	1.0579e+06	699922	853459	681004	1.30836e+06	817159	885686	1.08386
AT2G22900	3	6.54991	1.13941	Galactosyl transferase GMA12/MNN10 family protein - Chr2:9744359-9746193 REVERSE LENGTH=449 | 201604	287001	183348	206742	302248	231938	235061	170530	424339	244835	265467	1.08427
AT3G55830	4	9.76917	1.18538	Nucleotide-diphospho-sugar transferases superfamily protein - Chr3:20715101-20717133 FORWARD LENGTH=334 | 201604	649416	682167	708041	725791	678342	821393	725237	774511	691354	749871	1.08464
AT2G02590	2	4.54935	1.69622	small multi-drug export protein - Chr2:704977-706494 FORWARD LENGTH=324 | 201604	245858	226177	163615	203268	284407	226777	120818	278041	209729	227511	1.08478
AT1G51570	14	33.3545	1.08484	Calcium-dependent lipid-binding (CaLB domain) plant phosphoribosyltransferase family protein - Chr1:19122358-19124688 REVERSE LENGTH=776 | 201604	4.17064e+06	4.09122e+06	3.88909e+06	4.71748e+06	4.42689e+06	4.15889e+06	5.14444e+06	4.56937e+06	4.2171e+06	4.5749e+06	1.08484
AT3G57880	14	33.3545	1.08484	Calcium-dependent lipid-binding (CaLB domain) plant phosphoribosyltransferase family protein - Chr1:19122358-19124688 REVERSE LENGTH=776 | 201604	4.17064e+06	4.09122e+06	3.88909e+06	4.71748e+06	4.42689e+06	4.15889e+06	5.14444e+06	4.56937e+06	4.2171e+06	4.5749e+06	1.08484
AT2G20140	11	45.253	1.42321	AAA-type ATPase family protein - Chr2:8692736-8694837 FORWARD LENGTH=443 | 201604	1.40245e+07	1.47726e+07	1.23042e+07	1.01536e+07	1.20118e+07	1.51729e+07	1.72566e+07	1.11699e+07	1.28137e+07	1.39028e+07	1.08499
AT4G29040	11	45.253	1.42321	AAA-type ATPase family protein - Chr2:8692736-8694837 FORWARD LENGTH=443 | 201604	1.40245e+07	1.47726e+07	1.23042e+07	1.01536e+07	1.20118e+07	1.51729e+07	1.72566e+07	1.11699e+07	1.28137e+07	1.39028e+07	1.08499
AT1G73240	2	4.67918	1.22543	nucleoporin protein Ndc1-Nup protein - Chr1:27542397-27544668 REVERSE LENGTH=519 | 201604	277547	368301	304724	343382	317247	381019	415011	290895	323489	351043	1.08518
AT2G33120	2	40.1547	1.81162	synaptobrevin-related protein 1 - Chr2:14043785-14045337 REVERSE LENGTH=229 | 201604	1.86312e+06	1.29339e+06	1.97911e+06	1.76333e+06	1.87076e+06	1.54677e+06	2.28533e+06	1.78438e+06	1.72474e+06	1.87181e+06	1.08527
AT2G32670	2	40.1547	1.81162	synaptobrevin-related protein 1 - Chr2:14043785-14045337 REVERSE LENGTH=229 | 201604	1.86312e+06	1.29339e+06	1.97911e+06	1.76333e+06	1.87076e+06	1.54677e+06	2.28533e+06	1.78438e+06	1.72474e+06	1.87181e+06	1.08527
AT1G04760	2	40.1547	1.81162	synaptobrevin-related protein 1 - Chr2:14043785-14045337 REVERSE LENGTH=229 | 201604	1.86312e+06	1.29339e+06	1.97911e+06	1.76333e+06	1.87076e+06	1.54677e+06	2.28533e+06	1.78438e+06	1.72474e+06	1.87181e+06	1.08527
AT5G10360	5	58.8951	1.17689	Ribosomal protein S6e - Chr5:3258734-3260142 REVERSE LENGTH=249 | 201604	2.51212e+06	1.50628e+06	1.65295e+06	1.67638e+06	2.55056e+06	1.75694e+06	2.31978e+06	1.34837e+06	1.83693e+06	1.99391e+06	1.08546
AT1G54000	6	19.8878	1.18329	GDSL-like Lipase/Acylhydrolase superfamily protein - Chr1:20154548-20156365 REVERSE LENGTH=391 | 201604	1.86114e+06	2.03976e+06	1.58402e+06	1.67684e+06	1.98459e+06	1.71654e+06	2.30581e+06	1.76729e+06	1.79044e+06	1.94356e+06	1.08552
AT3G14220	6	19.8878	1.18329	GDSL-like Lipase/Acylhydrolase superfamily protein - Chr1:20154548-20156365 REVERSE LENGTH=391 | 201604	1.86114e+06	2.03976e+06	1.58402e+06	1.67684e+06	1.98459e+06	1.71654e+06	2.30581e+06	1.76729e+06	1.79044e+06	1.94356e+06	1.08552
AT1G18210	10	34.4948	1.43476	Calcium-binding EF-hand family protein - Chr1:6268273-6268785 REVERSE LENGTH=170 | 201604	1.33099e+07	9.35906e+06	9.71774e+06	1.12881e+07	1.27812e+07	1.10487e+07	1.15144e+07	1.21036e+07	1.09187e+07	1.1862e+07	1.08639
AT1G74780	1	2.75854	1.85499	Nodulin-like / Major Facilitator Superfamily protein - Chr1:28095916-28097912 FORWARD LENGTH=533 | 201604	48331.4	64615.2	42521.3	52600	72217.3	47248.5	39598.3	67045.5	52017	56527.4	1.08671
AT2G43630	9	25.8916	1.26071	nucleusenvelope protein - Chr2:18096255-18097344 FORWARD LENGTH=274 | 201604	1.8251e+07	1.58924e+07	1.40601e+07	1.57099e+07	2.04088e+07	1.82734e+07	1.3592e+07	1.71857e+07	1.59784e+07	1.7365e+07	1.08678
AT1G33230	1	4.94206	1.27778	TMPIT-like protein - Chr1:12046844-12049794 FORWARD LENGTH=347 | 201604	418782	280614	310104	518823	427885	373387	412656	447321	382081	415312	1.08698
AT3G27820	9	27.1375	1.44579	monodehydroascorbate reductase 4 - Chr3:10315249-10317881 FORWARD LENGTH=488 | 201604	3.20457e+06	2.19576e+06	1.82692e+06	2.68205e+06	3.46538e+06	2.27024e+06	1.89346e+06	3.14475e+06	2.47733e+06	2.69346e+06	1.08724
AT3G52190	6	15.1502	1.13602	phosphate transporter traffic facilitator1 - Chr3:19354117-19356910 REVERSE LENGTH=398 | 201604	1.61076e+06	1.63188e+06	1.31893e+06	1.48653e+06	1.60541e+06	1.47542e+06	1.85577e+06	1.64346e+06	1.51202e+06	1.64501e+06	1.08795
AT3G53280	5	17.6373	1.11122	cytochrome p450 71b5 - Chr3:19755749-19757466 FORWARD LENGTH=498 | 201604	708268	1.16291e+06	838700	779467	831528	1.04675e+06	996612	921590	872337	949121	1.08802
AT3G53300	5	17.6373	1.11122	cytochrome p450 71b5 - Chr3:19755749-19757466 FORWARD LENGTH=498 | 201604	708268	1.16291e+06	838700	779467	831528	1.04675e+06	996612	921590	872337	949121	1.08802
AT3G53290	5	17.6373	1.11122	cytochrome p450 71b5 - Chr3:19755749-19757466 FORWARD LENGTH=498 | 201604	708268	1.16291e+06	838700	779467	831528	1.04675e+06	996612	921590	872337	949121	1.08802
AT3G44250	5	17.6373	1.11122	cytochrome p450 71b5 - Chr3:19755749-19757466 FORWARD LENGTH=498 | 201604	708268	1.16291e+06	838700	779467	831528	1.04675e+06	996612	921590	872337	949121	1.08802
AT3G26200	5	17.6373	1.11122	cytochrome p450 71b5 - Chr3:19755749-19757466 FORWARD LENGTH=498 | 201604	708268	1.16291e+06	838700	779467	831528	1.04675e+06	996612	921590	872337	949121	1.08802
AT1G29470	52	210.453	1.13937	S-adenosyl-L-methionine-dependent methyltransferases superfamily protein - Chr1:10310424-10313369 REVERSE LENGTH=770 | 201604	8.05122e+07	8.30073e+07	9.21424e+07	1.0204e+08	8.4902e+07	9.53876e+07	9.26496e+07	1.16279e+08	8.94254e+07	9.73045e+07	1.08811
AT1G24040	1	1.80854	2.71706	Acyl-CoA N-acyltransferases (NAT) superfamily protein - Chr1:8505794-8506753 REVERSE LENGTH=319 | 201604	42442.3	78406.4	30514.3	47949.7	46342	47720.2	65105.5	57712.8	49828.2	54220.1	1.08814
AT3G16620	8	56.8257	1.31903	translocon outer complex protein 120 - Chr3:5658469-5661738 REVERSE LENGTH=1089 | 201604	2.14263e+06	1.63346e+06	1.89955e+06	1.86112e+06	2.69636e+06	1.80354e+06	1.47879e+06	2.22436e+06	1.88419e+06	2.05076e+06	1.08841
AT4G18800	6	48.7571	1.14178	RAB GTPase homolog A1D - Chr4:10320156-10321339 REVERSE LENGTH=214 | 201604	2.37533e+06	2.01796e+06	2.16668e+06	2.60696e+06	2.21282e+06	2.17158e+06	2.6449e+06	2.9513e+06	2.29173e+06	2.49515e+06	1.08876
AT2G34660	20	123.15	1.18619	multidrug resistance-associated protein 2 - Chr2:14603267-14612387 FORWARD LENGTH=1623 | 201604	7.78097e+06	9.13143e+06	8.65683e+06	8.47612e+06	8.15729e+06	1.15314e+07	8.06281e+06	9.32244e+06	8.51134e+06	9.26848e+06	1.08896
AT4G37270	19	63.529	1.31607	heavy metal atpase 1 - Chr4:17541987-17546352 REVERSE LENGTH=819 | 201604	8.06415e+06	6.74076e+06	6.93178e+06	7.96367e+06	8.49453e+06	8.73151e+06	5.96046e+06	9.16969e+06	7.42509e+06	8.08905e+06	1.08942
AT5G63910	4	13.2026	1.08958	farnesylcysteine lyase - Chr5:25572053-25574077 REVERSE LENGTH=500 | 201604	1.08414e+06	944751	965481	1.03712e+06	876224	1.11519e+06	1.34333e+06	1.05788e+06	1.00787e+06	1.09816e+06	1.08958
AT1G23020	1	2.25315	1.6137	ferric reduction oxidase 3 - Chr1:8150187-8153530 REVERSE LENGTH=717 | 201604	120240	61014.9	38992.2	186925	111134	68102.2	128936	135692	101793	110966	1.09011
AT5G65020	25	67.6512	1.19749	annexin 2 - Chr5:25973915-25975554 FORWARD LENGTH=317 | 201604	3.63881e+07	2.02616e+07	2.36264e+07	2.6484e+07	3.69819e+07	2.52916e+07	2.6076e+07	2.8084e+07	2.669e+07	2.91084e+07	1.09061
AT5G39740	1	45.075	1.37051	ribosomal protein L5 B - Chr5:15903365-15905185 FORWARD LENGTH=301 | 201604	243549	317886	238887	230823	433964	284627	220562	185701	257786	281214	1.09088
AT2G30870	3	10.1917	2.0547	glutathione S-transferase PHI 10 - Chr2:13141490-13142392 FORWARD LENGTH=215 | 201604	900336	801934	623308	747687	1.11098e+06	756589	683983	801016	768316	838141	1.09088
AT1G68680	1	2.48411	1.70096	SH3/FCH domain protein - Chr1:25785627-25786622 FORWARD LENGTH=75 | 201604	212548	171218	224942	161037	192926	231724	235779	179498	192436	209982	1.09118
AT1G07770	4	11.518	1.39188	ribosomal protein S15A - Chr1:2408413-2409065 REVERSE LENGTH=130 | 201604	3.61991e+06	2.10374e+06	1.65768e+06	2.14211e+06	3.16129e+06	2.34494e+06	2.82836e+06	2.06031e+06	2.38086e+06	2.59872e+06	1.09151
AT3G46040	4	11.518	1.39188	ribosomal protein S15A - Chr1:2408413-2409065 REVERSE LENGTH=130 | 201604	3.61991e+06	2.10374e+06	1.65768e+06	2.14211e+06	3.16129e+06	2.34494e+06	2.82836e+06	2.06031e+06	2.38086e+06	2.59872e+06	1.09151
AT1G08470	5	15.3969	1.12196	strictosidine synthase-like 3 - Chr1:2682262-2683977 REVERSE LENGTH=390 | 201604	2.44647e+06	2.69913e+06	2.57963e+06	2.52903e+06	2.40976e+06	2.76384e+06	3.59258e+06	2.43232e+06	2.56357e+06	2.79963e+06	1.09208
AT5G13120	2	2.00833	1.63976	cyclophilin 20-2 - Chr5:4162714-4164720 REVERSE LENGTH=259 | 201604	50348.9	38803.2	36364.2	49380.2	25398.8	59314	44225.5	62070.5	43724.1	47752.2	1.09212
AT1G64090	9	31.7949	1.18698	Reticulan like protein B3 - Chr1:23789395-23790669 FORWARD LENGTH=255 | 201604	1.15428e+07	1.15337e+07	1.38285e+07	1.09762e+07	1.31693e+07	1.25886e+07	1.3929e+07	1.26082e+07	1.19703e+07	1.30738e+07	1.09218
AT3G03780	5	98.0182	1.11798	methionine synthase 2 - Chr3:957602-960740 FORWARD LENGTH=765 | 201604	2.43344e+06	1.99912e+06	948455	1.12681e+06	2.4179e+06	1.78583e+06	983145	1.92385e+06	1.62696e+06	1.77768e+06	1.09264
AT4G14070	32	108.497	1.34331	acyl-activating enzyme 15 - Chr4:8112122-8118039 REVERSE LENGTH=727 | 201604	2.17851e+07	1.67273e+07	1.86505e+07	1.90813e+07	2.28471e+07	2.18103e+07	1.60177e+07	2.26489e+07	1.9061e+07	2.0831e+07	1.09286
AT5G57800	4	13.1094	1.39265	Fatty acid hydroxylase superfamily - Chr5:23420589-23423832 FORWARD LENGTH=632 | 201604	1.43167e+06	1.15268e+06	1.12597e+06	1.10884e+06	1.31514e+06	1.25115e+06	1.23097e+06	1.47066e+06	1.20479e+06	1.31698e+06	1.09312
AT1G01100	2	3.66138	1.09358	60S acidic ribosomal protein family - Chr1:50284-50954 REVERSE LENGTH=112 | 201604	273774	259752	153823	128794	283356	184829	250003	174325	204036	223128	1.09358
AT5G64813	1	3.22727	1.23565	Ras-related small GTP-binding family protein - Chr5:25910836-25912625 FORWARD LENGTH=342 | 201604	97323.5	195818	164701	169344	157891	177763	190747	159600	156797	171500	1.09377
AT5G09910	1	3.22727	1.23565	Ras-related small GTP-binding family protein - Chr5:25910836-25912625 FORWARD LENGTH=342 | 201604	97323.5	195818	164701	169344	157891	177763	190747	159600	156797	171500	1.09377
AT3G17430	1	5.8214	1.53051	Nucleotide-sugar transporter family protein - Chr3:5966597-5968962 FORWARD LENGTH=375 | 201604	296527	343351	358968	443438	255494	411426	340077	570663	360571	394415	1.09386
AT3G07950	1	3.86636	1.37716	rhomboid protein-like protein - Chr3:2531982-2534277 FORWARD LENGTH=304 | 201604	1.70447e+06	2.58258e+06	2.69176e+06	2.55975e+06	2.03391e+06	2.84468e+06	2.86109e+06	2.69675e+06	2.38464e+06	2.60911e+06	1.09413
AT4G34230	1	2.18297	2.06875	cinnamyl alcohol dehydrogenase 5 - Chr4:16386898-16388666 REVERSE LENGTH=357 | 201604	94648.5	70785.2	44549.5	77740	49796.8	77171.4	108632	79243.8	71930.8	78711	1.09426
AT2G36360	1	1.53351	2.10533	Galactose oxidase/kelch repeat superfamily protein - Chr2:15243461-15247523 REVERSE LENGTH=496 | 201604	74820	30791.1	40991	59805	44594.6	43878.9	48006	89425.9	51601.8	56476.4	1.09447
AT2G43420	4	9.76248	1.13467	3-beta hydroxysteroid dehydrogenase/isomerase family protein - Chr2:18031493-18034936 REVERSE LENGTH=561 | 201604	519598	493884	635708	640926	503617	607178	850804	545716	572529	626829	1.09484
AT3G18260	4	9.76248	1.13467	3-beta hydroxysteroid dehydrogenase/isomerase family protein - Chr2:18031493-18034936 REVERSE LENGTH=561 | 201604	519598	493884	635708	640926	503617	607178	850804	545716	572529	626829	1.09484
AT3G02450	1	4.6773	6.05611	cell division protein ftsH - Chr3:502876-505030 REVERSE LENGTH=622 | 201604	25653.3	33905.9	2866.95	12859.6	19106.6	20219.8	7920.09	35188.6	18821.4	20608.8	1.09496
AT1G29900	2	6.16334	2.32367	carbamoyl phosphate synthetase B - Chr1:10468164-10471976 FORWARD LENGTH=1187 | 201604	189448	129881	144353	86158.1	127910	131186	182259	160711	137460	150517	1.09499
AT5G23120	2	6.22585	1.41637	photosystem II stability/assembly factor%2C chloroplast (HCF136) - Chr5:7778154-7780463 FORWARD LENGTH=403 | 201604	389657	263787	278809	307350	279611	394510	389958	293801	309901	339470	1.09541
AT5G19620	44	134.097	1.31883	outer envelope protein of 80 kDa - Chr5:6623323-6627641 FORWARD LENGTH=732 | 201604	6.62212e+07	5.46415e+07	5.5648e+07	5.72288e+07	7.72011e+07	6.42312e+07	4.88126e+07	6.58649e+07	5.84349e+07	6.40274e+07	1.09571
AT4G22890	1	2.02282	1.2292	PGR5-LIKE A - Chr4:12007157-12009175 FORWARD LENGTH=324 | 201604	489205	219823	280297	242239	361355	325893	407137	255319	307891	337426	1.09593
AT5G23040	12	36.0676	1.33382	cell growth defect factor-like protein (DUF3353) - Chr5:7729465-7730930 REVERSE LENGTH=258 | 201604	4.10809e+07	2.97043e+07	3.1016e+07	3.41308e+07	4.91341e+07	3.41414e+07	2.9712e+07	3.60008e+07	3.3983e+07	3.72471e+07	1.09605
AT2G38040	74	269.385	1.59443	acetyl Co-enzyme a carboxylase carboxyltransferase alpha subunit - Chr2:15917612-15920749 FORWARD LENGTH=769 | 201604	1.36155e+08	8.93993e+07	1.112e+08	1.19773e+08	1.37668e+08	1.26527e+08	1.04359e+08	1.31908e+08	1.14132e+08	1.25115e+08	1.09624
AT5G26742	22	63.8921	1.58338	DEAD box RNA helicase (RH3) - Chr5:9285540-9288871 REVERSE LENGTH=748 | 201604	1.38533e+07	6.82164e+06	9.83106e+06	9.52104e+06	1.19057e+07	1.0946e+07	1.04012e+07	1.06313e+07	1.00068e+07	1.0971e+07	1.09636
AT1G17100	1	4.53107	1.28035	SOUL heme-binding family protein - Chr1:5844766-5845539 FORWARD LENGTH=232 | 201604	284356	400783	296383	244788	265655	330793	455541	292962	306577	336238	1.09675
AT2G26260	2	7.32864	1.25275	3beta-hydroxysteroid-dehydrogenase/decarboxylase isoform 2 - Chr2:11178237-11182872 FORWARD LENGTH=564 | 201604	512761	395416	697857	592450	656948	516788	754525	483182	549621	602861	1.09687
AT1G56330	5	48.4135	1.09782	secretion-associated RAS 1B - Chr1:21086845-21088478 REVERSE LENGTH=193 | 201604	2.57033e+06	2.48474e+06	1.93338e+06	2.42895e+06	3.06329e+06	2.31714e+06	2.22938e+06	2.72883e+06	2.35435e+06	2.58466e+06	1.09782
AT1G09180	5	48.4135	1.09782	secretion-associated RAS 1B - Chr1:21086845-21088478 REVERSE LENGTH=193 | 201604	2.57033e+06	2.48474e+06	1.93338e+06	2.42895e+06	3.06329e+06	2.31714e+06	2.22938e+06	2.72883e+06	2.35435e+06	2.58466e+06	1.09782
AT1G02620	5	48.4135	1.09782	secretion-associated RAS 1B - Chr1:21086845-21088478 REVERSE LENGTH=193 | 201604	2.57033e+06	2.48474e+06	1.93338e+06	2.42895e+06	3.06329e+06	2.31714e+06	2.22938e+06	2.72883e+06	2.35435e+06	2.58466e+06	1.09782
AT1G58200	2	3.76927	1.16789	MSCS-like 3 - Chr1:21548370-21552488 REVERSE LENGTH=678 | 201604	332980	270001	337312	340363	468225	402123	258389	277265	320164	351500	1.09788
AT5G09400	8	27.9412	1.37704	K+ uptake permease 7 - Chr5:2916377-2920604 FORWARD LENGTH=858 | 201604	1.7712e+06	1.71734e+06	1.48034e+06	1.88448e+06	1.93265e+06	1.89788e+06	1.74968e+06	1.94577e+06	1.71334e+06	1.88149e+06	1.09814
AT3G46060	2	67.5457	1.19792	RAB GTPase homolog 8A - Chr3:16917908-16919740 FORWARD LENGTH=216 | 201604	2.39527e+06	1.54421e+06	1.92873e+06	1.88529e+06	2.18538e+06	2.00284e+06	2.29908e+06	2.03169e+06	1.93838e+06	2.12975e+06	1.09873
AT4G04020	10	34.575	2.43032	fibrillin - Chr4:1932161-1933546 FORWARD LENGTH=318 | 201604	2.67539e+06	2.03383e+06	3.13397e+06	3.59871e+06	3.04263e+06	2.40033e+06	2.59688e+06	4.53376e+06	2.86047e+06	3.1434e+06	1.09891
AT4G29380	3	9.78924	1.11227	protein kinase family protein / WD-40 repeat family protein - Chr4:14458822-14464692 FORWARD LENGTH=1494 | 201604	256180	185328	199659	252807	174864	259863	285385	262293	223494	245601	1.09892
AT5G53860	21	78.1441	1.25451	embryo defective 2737 - Chr5:21865353-21868576 FORWARD LENGTH=459 | 201604	1.97964e+07	1.80767e+07	1.63864e+07	1.68551e+07	2.22771e+07	1.98903e+07	1.57159e+07	2.03145e+07	1.77787e+07	1.95495e+07	1.0996
AT5G47930	2	5.10166	1.10015	Zinc-binding ribosomal protein family protein - Chr5:19406423-19407329 REVERSE LENGTH=84 | 201604	1.55809e+06	1.15528e+06	872967	1.0667e+06	1.87861e+06	1.07759e+06	1.16882e+06	994002	1.16326e+06	1.27976e+06	1.10015
AT3G61110	2	5.10166	1.10015	Zinc-binding ribosomal protein family protein - Chr5:19406423-19407329 REVERSE LENGTH=84 | 201604	1.55809e+06	1.15528e+06	872967	1.0667e+06	1.87861e+06	1.07759e+06	1.16882e+06	994002	1.16326e+06	1.27976e+06	1.10015
AT2G45710	2	5.10166	1.10015	Zinc-binding ribosomal protein family protein - Chr5:19406423-19407329 REVERSE LENGTH=84 | 201604	1.55809e+06	1.15528e+06	872967	1.0667e+06	1.87861e+06	1.07759e+06	1.16882e+06	994002	1.16326e+06	1.27976e+06	1.10015
AT3G09860	4	8.50637	1.10041	actin T1-like protein - Chr3:3026140-3027000 FORWARD LENGTH=98 | 201604	4.03165e+06	3.39658e+06	2.13817e+06	2.37044e+06	4.31924e+06	3.85394e+06	1.64195e+06	3.3203e+06	2.98421e+06	3.28386e+06	1.10041
AT1G22200	7	16.9331	1.1007	Endoplasmic reticulum vesicle transporter protein - Chr1:7837857-7840602 REVERSE LENGTH=386 | 201604	2.71741e+06	2.2293e+06	2.32381e+06	2.66599e+06	2.54662e+06	2.63763e+06	2.83416e+06	2.91872e+06	2.48413e+06	2.73428e+06	1.1007
AT1G11750	4	13.3034	1.79782	CLP protease proteolytic subunit 6 - Chr1:3967609-3969535 FORWARD LENGTH=271 | 201604	3.55544e+06	2.96455e+06	2.3798e+06	2.33808e+06	4.02326e+06	3.20384e+06	2.4883e+06	2.65459e+06	2.80947e+06	3.0925e+06	1.10074
AT5G63040	6	15.1535	1.3619	transmembrane protein - Chr5:25288950-25290326 FORWARD LENGTH=366 | 201604	2.48441e+06	2.20439e+06	1.90243e+06	2.47059e+06	3.0082e+06	2.27025e+06	1.84089e+06	2.85648e+06	2.26546e+06	2.49396e+06	1.10086
AT5G37600	1	11.8463	1.6391	hypothetical protein - Chr5:14933574-14935656 REVERSE LENGTH=356 | 201604	582289	329678	370717	378547	543142	475725	403422	406628	415308	457230	1.10094
AT5G04930	6	18.5544	1.46376	aminophospholipid ATPase 1 - Chr5:1445509-1449568 FORWARD LENGTH=1158 | 201604	566708	1.02308e+06	1.03843e+06	852453	723355	998482	1.10211e+06	1.00892e+06	870169	958216	1.10118
AT3G47490	4	9.98451	1.75011	HNH endonuclease - Chr3:17498337-17500731 FORWARD LENGTH=234 | 201604	1.08508e+06	298820	435236	572398	733706	582214	564909	752882	597885	658428	1.10126
AT5G01060	1	3.97727	1.95083	kinase with tetratricopeptide repeat domain-containing protein - Chr5:22740-24847 FORWARD LENGTH=499 | 201604	719460	548128	477927	598146	763461	587246	424009	807190	585915	645477	1.10166
AT1G58030	3	11.4927	1.42017	cationic amino acid transporter 2 - Chr1:21464185-21468141 REVERSE LENGTH=635 | 201604	759698	1.01468e+06	760195	705188	777916	1.11815e+06	866770	806311	809940	892286	1.10167
AT1G18580	5	16.9138	1.48541	galacturonosyltransferase 11 - Chr1:6396144-6398005 FORWARD LENGTH=537 | 201604	823857	1.42487e+06	1.47318e+06	1.13276e+06	655282	1.49411e+06	1.74167e+06	1.45728e+06	1.21366e+06	1.33709e+06	1.10169
AT3G09410	7	22.8872	1.67836	Pectinacetylesterase family protein - Chr3:2898243-2900984 REVERSE LENGTH=427 | 201604	2.50936e+06	3.34556e+06	2.93913e+06	3.13776e+06	3.01553e+06	3.55364e+06	2.96738e+06	3.6125e+06	2.98295e+06	3.28726e+06	1.10202
AT3G09405	7	22.8872	1.67836	Pectinacetylesterase family protein - Chr3:2898243-2900984 REVERSE LENGTH=427 | 201604	2.50936e+06	3.34556e+06	2.93913e+06	3.13776e+06	3.01553e+06	3.55364e+06	2.96738e+06	3.6125e+06	2.98295e+06	3.28726e+06	1.10202
AT1G16900	3	6.14019	1.19599	Alg9-like mannosyltransferase family - Chr1:5779262-5782303 REVERSE LENGTH=570 | 201604	510434	576162	521080	469062	527649	652904	607658	500587	519185	572200	1.10211
AT5G01590	53	143.047	1.59751	histone-lysine N-methyltransferase ATXR3-like protein - Chr5:224249-226620 FORWARD LENGTH=527 | 201604	6.31837e+07	5.83848e+07	5.04117e+07	5.77676e+07	7.50129e+07	6.42969e+07	4.32859e+07	7.07198e+07	5.7437e+07	6.33289e+07	1.10258
AT1G74020	11	37.1579	1.12495	strictosidine synthase 2 - Chr1:27835289-27837277 REVERSE LENGTH=335 | 201604	1.16875e+07	8.76589e+06	1.09384e+07	9.80346e+06	9.71762e+06	1.11577e+07	1.36412e+07	1.09101e+07	1.02988e+07	1.13567e+07	1.10272
AT1G74010	11	37.1579	1.12495	strictosidine synthase 2 - Chr1:27835289-27837277 REVERSE LENGTH=335 | 201604	1.16875e+07	8.76589e+06	1.09384e+07	9.80346e+06	9.71762e+06	1.11577e+07	1.36412e+07	1.09101e+07	1.02988e+07	1.13567e+07	1.10272
AT3G03720	1	2.85669	1.10309	cationic amino acid transporter 4 - Chr3:925870-929700 REVERSE LENGTH=600 | 201604	915299	876780	933187	833020	843588	1.17169e+06	968935	940916	889572	981282	1.10309
AT3G54210	2	6.04167	1.14079	Ribosomal protein L17 family protein - Chr3:20067672-20068385 REVERSE LENGTH=211 | 201604	477302	124971	199666	182041	393273	271357	235475	185494	245995	271400	1.10327
ATCG00500	39	106.103	1.50707	acetyl-CoA carboxylase carboxyl transferase subunit beta - ChrC:57075-58541 FORWARD LENGTH=488 | 201604	3.3733e+07	2.48261e+07	2.90684e+07	3.26993e+07	3.5339e+07	3.30548e+07	2.63188e+07	3.80785e+07	3.00817e+07	3.31978e+07	1.10359
AT2G43950	21	75.2924	1.44465	chloroplast outer envelope protein 37 - Chr2:18200553-18202644 REVERSE LENGTH=343 | 201604	6.79461e+07	5.92919e+07	5.70897e+07	5.48556e+07	7.49282e+07	6.7155e+07	5.0928e+07	7.10196e+07	5.97959e+07	6.60077e+07	1.10388
AT5G11450	1	2.7131	1.56488	PsbP domain protein (Mog1/PsbP/DUF1795-like photosystem II reaction center PsbP family protein) - Chr5:3654475-3656357 FORWARD LENGTH=297 | 201604	309400	149915	190578	230799	231946	207295	296356	236931	220173	243132	1.10428
AT1G28490	66	204.725	2.64847	syntaxin of plants 61 - Chr1:10016433-10017842 FORWARD LENGTH=245 | 201604	3.86641e+08	2.41217e+08	4.70357e+08	4.07868e+08	4.01044e+08	3.43688e+08	5.00906e+08	4.18899e+08	3.76521e+08	4.16134e+08	1.10521
AT1G55840	2	5.87925	1.67118	Sec14p-like phosphatidylinositol transfer family protein - Chr1:20873891-20876018 FORWARD LENGTH=325 | 201604	362216	275587	193738	309179	299083	307173	266995	387487	285180	315184	1.10521
AT5G22020	7	22.3874	1.1131	Calcium-dependent phosphotriesterase superfamily protein - Chr5:7287878-7289357 REVERSE LENGTH=395 | 201604	1.8537e+06	1.72104e+06	1.60931e+06	1.62532e+06	1.89308e+06	1.7195e+06	2.36374e+06	1.54953e+06	1.70234e+06	1.88146e+06	1.10522
AT5G35730	1	3.66051	1.50684	EXS (ERD1/XPR1/SYG1) family protein - Chr5:13893941-13896821 FORWARD LENGTH=457 | 201604	43893.1	86536.4	60951.4	61528.6	56461.5	82405.1	60601.6	80118.8	63227.4	69896.8	1.10548
AT2G01270	9	37.362	1.14839	quiescin-sulfhydryl oxidase 2 - Chr2:139457-142141 FORWARD LENGTH=495 | 201604	2.05994e+06	2.27486e+06	2.23455e+06	2.78864e+06	1.76837e+06	2.81545e+06	2.79238e+06	2.96999e+06	2.3395e+06	2.58655e+06	1.1056
AT3G15710	2	6.46215	1.10574	Peptidase S24/S26A/S26B/S26C family protein - Chr3:5323564-5324785 REVERSE LENGTH=180 | 201604	1.28734e+06	1.71231e+06	1.4198e+06	1.42559e+06	1.63032e+06	1.53266e+06	1.84473e+06	1.45537e+06	1.46126e+06	1.61577e+06	1.10574
AT5G26980	2	10.7589	1.93929	syntaxin of plants 41 - Chr5:9488724-9490604 REVERSE LENGTH=322 | 201604	500190	495875	717690	622171	644554	536211	662169	739996	583982	645733	1.10574
AT5G65990	1	4.67892	1.97452	Transmembrane amino acid transporter family protein - Chr5:26394955-26396321 FORWARD LENGTH=427 | 201604	518251	400848	368675	562321	529579	412274	424938	679082	462524	511468	1.10582
AT4G28210	5	16.9757	1.68081	embryo defective 1923 - Chr4:13990634-13991931 FORWARD LENGTH=348 | 201604	2.94591e+06	2.55181e+06	2.65473e+06	2.71684e+06	3.42279e+06	2.89004e+06	2.63271e+06	3.07519e+06	2.71732e+06	3.00518e+06	1.10593
AT4G03280	4	15.3243	1.2268	photosynthetic electron transfer C - Chr4:1440314-1441717 FORWARD LENGTH=229 | 201604	3.23307e+06	4.59007e+06	3.5455e+06	2.67572e+06	3.77801e+06	3.73512e+06	4.8096e+06	3.21021e+06	3.51109e+06	3.88324e+06	1.10599
AT5G09995	5	16.5496	1.52836	transmembrane protein - Chr5:3125327-3126302 REVERSE LENGTH=205 | 201604	1.37869e+06	933315	1.0985e+06	1.17962e+06	1.57798e+06	1.24939e+06	1.00272e+06	1.24791e+06	1.14753e+06	1.2695e+06	1.10629
AT4G14230	5	28.5265	1.2518	CBS domain protein with a domain protein (DUF21) - Chr4:8200850-8203130 REVERSE LENGTH=495 | 201604	1.15788e+06	972665	981971	999270	1.24055e+06	1.00014e+06	1.18104e+06	1.12879e+06	1.02795e+06	1.13763e+06	1.1067
AT5G19240	1	2.53965	3.09058	Glycoprotein membrane precursor GPI-anchored - Chr5:6470209-6470981 FORWARD LENGTH=199 | 201604	69814.6	55355.3	77740.1	82271.2	53731.7	83228	110320	68356.9	71295.3	78909.3	1.10679
AT1G02120	5	12.7617	1.19483	GRAM domain family protein - Chr1:395761-399720 FORWARD LENGTH=598 | 201604	781065	967044	955583	1.0461e+06	939211	984653	1.15196e+06	1.07817e+06	937447	1.0385e+06	1.1078
AT5G64580	55	177.285	1.33114	AAA-type ATPase family protein - Chr5:25817391-25821465 REVERSE LENGTH=855 | 201604	4.92535e+07	4.00779e+07	4.04601e+07	4.52297e+07	5.5037e+07	4.78168e+07	3.99492e+07	5.10959e+07	4.37553e+07	4.84747e+07	1.10786
AT3G56690	55	177.285	1.33114	AAA-type ATPase family protein - Chr5:25817391-25821465 REVERSE LENGTH=855 | 201604	4.92535e+07	4.00779e+07	4.04601e+07	4.52297e+07	5.5037e+07	4.78168e+07	3.99492e+07	5.10959e+07	4.37553e+07	4.84747e+07	1.10786
AT4G34200	10	25.4242	1.48478	D-3-phosphoglycerate dehydrogenase - Chr4:16374041-16376561 REVERSE LENGTH=603 | 201604	4.41369e+06	1.77323e+06	8.59109e+06	3.24715e+06	2.22326e+06	6.53508e+06	9.20609e+06	2.00771e+06	4.50629e+06	4.99303e+06	1.10801
AT3G19480	10	25.4242	1.48478	D-3-phosphoglycerate dehydrogenase - Chr4:16374041-16376561 REVERSE LENGTH=603 | 201604	4.41369e+06	1.77323e+06	8.59109e+06	3.24715e+06	2.22326e+06	6.53508e+06	9.20609e+06	2.00771e+06	4.50629e+06	4.99303e+06	1.10801
AT3G52750	1	26.2309	1.25062	Tubulin/FtsZ family protein - Chr3:19549841-19552435 REVERSE LENGTH=473 | 201604	133121	215963	131815	224478	217447	184057	117602	262487	176344	195398	1.10805
AT5G45750	9	67.0779	1.13946	RAB GTPase homolog A1C - Chr5:18559318-18560639 FORWARD LENGTH=216 | 201604	1.37454e+06	741286	1.35349e+06	1.4824e+06	1.08136e+06	1.09799e+06	1.91511e+06	1.3924e+06	1.23793e+06	1.37171e+06	1.10807
ATCG00720	4	11.5584	1.2747	photosynthetic electron transfer B - ChrC:74841-76292 FORWARD LENGTH=215 | 201604	1.31189e+06	2.44514e+06	1.40154e+06	1.09466e+06	1.68464e+06	1.66108e+06	1.8421e+06	1.7429e+06	1.56331e+06	1.73268e+06	1.10834
AT4G33110	13	54.2215	1.11674	S-adenosyl-L-methionine-dependent methyltransferases superfamily protein - Chr4:15972497-15974531 REVERSE LENGTH=355 | 201604	3.904e+06	3.71215e+06	4.94676e+06	3.36014e+06	3.97832e+06	4.73113e+06	4.11693e+06	4.82888e+06	3.98076e+06	4.41381e+06	1.10879
AT1G09000	13	54.2215	1.11674	S-adenosyl-L-methionine-dependent methyltransferases superfamily protein - Chr4:15972497-15974531 REVERSE LENGTH=355 | 201604	3.904e+06	3.71215e+06	4.94676e+06	3.36014e+06	3.97832e+06	4.73113e+06	4.11693e+06	4.82888e+06	3.98076e+06	4.41381e+06	1.10879
AT3G55960	6	17.9728	2.21061	Haloacid dehalogenase-like hydrolase (HAD) superfamily protein - Chr3:20760797-20762892 REVERSE LENGTH=305 | 201604	1.71532e+06	994921	2.02484e+06	1.88053e+06	1.85312e+06	1.27383e+06	2.00809e+06	2.20472e+06	1.6539e+06	1.83494e+06	1.10946
AT2G32900	1	2.74182	1.10948	centromere/kinetochore protein%2C putative (ZW10) - Chr2:13953807-13957470 FORWARD LENGTH=742 | 201604	356176	239036	382516	262647	285642	423452	361802	305277	310094	344043	1.10948
AT3G23530	15	47.1843	1.10949	Cyclopropane-fatty-acyl-phospholipid synthase - Chr3:8437472-8442597 FORWARD LENGTH=867 | 201604	5.87364e+06	5.35826e+06	6.075e+06	5.91099e+06	6.28444e+06	6.63093e+06	7.07742e+06	5.7673e+06	5.80447e+06	6.44002e+06	1.10949
AT3G23510	15	47.1843	1.10949	Cyclopropane-fatty-acyl-phospholipid synthase - Chr3:8437472-8442597 FORWARD LENGTH=867 | 201604	5.87364e+06	5.35826e+06	6.075e+06	5.91099e+06	6.28444e+06	6.63093e+06	7.07742e+06	5.7673e+06	5.80447e+06	6.44002e+06	1.10949
AT4G34050	6	15.6846	1.51135	S-adenosyl-L-methionine-dependent methyltransferases superfamily protein - Chr4:16310844-16311973 FORWARD LENGTH=259 | 201604	1.38389e+06	1.35334e+06	1.19952e+06	1.1629e+06	1.29624e+06	1.42553e+06	1.56273e+06	1.37503e+06	1.27491e+06	1.41489e+06	1.10979
AT5G03360	6	15.6846	1.51135	S-adenosyl-L-methionine-dependent methyltransferases superfamily protein - Chr4:16310844-16311973 FORWARD LENGTH=259 | 201604	1.38389e+06	1.35334e+06	1.19952e+06	1.1629e+06	1.29624e+06	1.42553e+06	1.56273e+06	1.37503e+06	1.27491e+06	1.41489e+06	1.10979
AT5G14570	2	5.64169	1.16629	high affinity nitrate transporter 2.7 - Chr5:4695331-4696890 REVERSE LENGTH=493 | 201604	1.4928e+06	1.28994e+06	1.02807e+06	1.42894e+06	1.53062e+06	1.52833e+06	1.41391e+06	1.34246e+06	1.30994e+06	1.45383e+06	1.10985
AT1G30570	2	7.63292	1.10988	hercules receptor kinase 2 - Chr1:10828933-10831482 FORWARD LENGTH=849 | 201604	799291	858282	762724	860305	953669	859719	988205	839497	820151	910273	1.10988
AT4G09750	3	7.33453	1.19601	NAD(P)-binding Rossmann-fold superfamily protein - Chr4:6146770-6148698 FORWARD LENGTH=322 | 201604	415943	291443	345265	311080	320528	392101	378171	422907	340933	378427	1.10998
AT1G53290	1	6.59626	1.11009	Galactosyltransferase family protein - Chr1:19871353-19873251 FORWARD LENGTH=345 | 201604	43730.4	71982.9	69857.6	79794	37042.9	77950.5	100489	79095.9	66341.2	73644.7	1.11009
AT3G14960	1	6.59626	1.11009	Galactosyltransferase family protein - Chr1:19871353-19873251 FORWARD LENGTH=345 | 201604	43730.4	71982.9	69857.6	79794	37042.9	77950.5	100489	79095.9	66341.2	73644.7	1.11009
AT3G09680	6	15.9539	1.11063	Ribosomal protein S12/S23 family protein - Chr3:2969197-2970291 REVERSE LENGTH=142 | 201604	3.68868e+06	2.65789e+06	2.63547e+06	1.93174e+06	3.52159e+06	2.89082e+06	3.44092e+06	2.26783e+06	2.72844e+06	3.03029e+06	1.11063
AT5G02960	6	15.9539	1.11063	Ribosomal protein S12/S23 family protein - Chr3:2969197-2970291 REVERSE LENGTH=142 | 201604	3.68868e+06	2.65789e+06	2.63547e+06	1.93174e+06	3.52159e+06	2.89082e+06	3.44092e+06	2.26783e+06	2.72844e+06	3.03029e+06	1.11063
AT5G13720	6	18.7209	1.83096	Uncharacterized protein family (UPF0114) - Chr5:4427960-4429029 FORWARD LENGTH=262 | 201604	2.46669e+06	2.00171e+06	1.85985e+06	1.90204e+06	2.85058e+06	2.26222e+06	1.92805e+06	2.10123e+06	2.05757e+06	2.28552e+06	1.11079
AT2G30880	5	15.4474	1.11797	Pleckstrin homology (PH) domain-containing protein - Chr2:13142926-13145718 REVERSE LENGTH=504 | 201604	895740	870031	1.10033e+06	1.09115e+06	996520	846980	1.42243e+06	1.13091e+06	989313	1.09921e+06	1.11109
AT5G18520	18	63.3001	1.43903	Lung seven transmembrane receptor family protein - Chr5:6145027-6146349 FORWARD LENGTH=440 | 201604	5.07462e+07	5.82913e+07	6.44051e+07	5.32559e+07	6.55898e+07	6.49086e+07	5.64527e+07	6.51729e+07	5.66746e+07	6.3031e+07	1.11216
AT3G19720	12	32.2206	1.56299	P-loop containing nucleoside triphosphate hydrolases superfamily protein - Chr3:6850591-6855389 REVERSE LENGTH=777 | 201604	1.87508e+06	2.19692e+06	1.58085e+06	2.15853e+06	2.26711e+06	2.00307e+06	1.65882e+06	2.75945e+06	1.95284e+06	2.17211e+06	1.11228
AT5G18480	14	36.6578	1.18872	plant glycogenin-like starch initiation protein 6 - Chr5:6131307-6133787 REVERSE LENGTH=537 | 201604	4.2517e+06	5.95573e+06	5.33646e+06	5.49937e+06	3.98854e+06	6.25317e+06	6.4958e+06	6.67182e+06	5.26082e+06	5.85233e+06	1.11244
AT5G22210	3	5.59703	1.11592	aspartyl/glutamyl-tRNA (Asn/Gln) amidotransferase subunit B - Chr5:7359549-7359791 FORWARD LENGTH=80 | 201604	1.20623e+06	1.00982e+06	759208	998138	1.53061e+06	1.11893e+06	775815	995216	993349	1.10514e+06	1.11254
AT3G25920	4	14.4409	1.12227	ribosomal protein L15 - Chr3:9491268-9492558 REVERSE LENGTH=277 | 201604	2.62876e+06	726573	1.1946e+06	954923	1.95606e+06	1.71883e+06	1.61929e+06	831808	1.37621e+06	1.5315e+06	1.11283
AT5G40670	1	5.80257	1.11283	PQ-loop repeat family protein / transmembrane family protein - Chr5:16285968-16287591 FORWARD LENGTH=270 | 201604	1.60909e+06	1.68575e+06	1.48124e+06	1.65789e+06	1.75661e+06	2.06624e+06	1.70217e+06	1.63492e+06	1.60849e+06	1.78999e+06	1.11283
AT3G11820	12	37.8932	2.00385	syntaxin of plants 121 - Chr3:3729540-3730775 REVERSE LENGTH=315 | 201604	1.10503e+07	8.27855e+06	1.44494e+07	1.4309e+07	1.13535e+07	1.08733e+07	1.68859e+07	1.44038e+07	1.20218e+07	1.33792e+07	1.11291
AT4G18030	51	167.313	1.19731	S-adenosyl-L-methionine-dependent methyltransferases superfamily protein - Chr4:10012850-10015267 REVERSE LENGTH=621 | 201604	4.22809e+07	4.31689e+07	5.01871e+07	5.358e+07	4.88372e+07	4.85182e+07	5.24403e+07	6.08085e+07	4.73042e+07	5.26511e+07	1.11303
AT4G13590	5	11.1523	1.41623	Uncharacterized protein family (UPF0016) - Chr4:7901369-7903792 REVERSE LENGTH=359 | 201604	3.84173e+06	2.95559e+06	2.99472e+06	2.90343e+06	4.3691e+06	3.51837e+06	2.69309e+06	3.55924e+06	3.17387e+06	3.53495e+06	1.11377
AT3G03100	1	5.62641	2.08419	NADH:ubiquinone oxidoreductase%2C 17.2kDa subunit - Chr3:705564-707578 REVERSE LENGTH=159 | 201604	63688.5	47042.2	75513.1	46683.2	50986.7	51524.9	92490.1	64508.5	58231.8	64877.5	1.11413
AT3G24040	11	35.419	1.12413	Core-2/I-branching beta-1%2C6-N-acetylglucosaminyltransferase family protein - Chr3:8681118-8683211 REVERSE LENGTH=417 | 201604	3.01963e+06	2.84757e+06	3.69326e+06	3.71349e+06	3.07575e+06	3.83872e+06	3.7283e+06	4.1464e+06	3.31849e+06	3.69729e+06	1.11415
AT3G48900	1	2.20278	1.11435	single-stranded DNA endonuclease family protein - Chr3:18132449-18136239 FORWARD LENGTH=542 | 201604	246266	390621	455082	257757	602750	405860	191562	303897	337431	376017	1.11435
AT1G14810	1	7.80958	1.26658	semialdehyde dehydrogenase family protein - Chr1:5102684-5104633 REVERSE LENGTH=375 | 201604	732039	717875	605078	798318	663339	864302	910993	743243	713327	795469	1.11515
AT1G52600	1	6.27973	2.06267	Peptidase S24/S26A/S26B/S26C family protein - Chr1:19590612-19592486 FORWARD LENGTH=180 | 201604	254623	84139	254927	158602	99238.7	180456	443759	115767	188073	209805	1.11555
AT2G04280	13	42.5345	1.11556	calcium ion-binding protein - Chr2:1480277-1481983 REVERSE LENGTH=568 | 201604	5.42221e+06	5.89218e+06	6.48037e+06	7.31508e+06	5.97442e+06	6.93196e+06	6.68752e+06	8.41764e+06	6.27746e+06	7.00289e+06	1.11556
AT4G12700	13	42.5345	1.11556	calcium ion-binding protein - Chr2:1480277-1481983 REVERSE LENGTH=568 | 201604	5.42221e+06	5.89218e+06	6.48037e+06	7.31508e+06	5.97442e+06	6.93196e+06	6.68752e+06	8.41764e+06	6.27746e+06	7.00289e+06	1.11556
AT1G51110	1	2.80738	1.41513	Plastid-lipid associated protein PAP / fibrillin family protein - Chr1:18935380-18937484 FORWARD LENGTH=409 | 201604	56848.7	72065.4	60313.1	41541.4	48734.1	79167.9	70749.8	58876.8	57692.2	64382.1	1.11596
AT1G43710	6	16.9025	1.11643	Pyridoxal phosphate (PLP)-dependent transferases superfamily protein - Chr1:16486534-16488298 REVERSE LENGTH=482 | 201604	1.76368e+06	1.80109e+06	1.07832e+06	1.86896e+06	1.68875e+06	1.60346e+06	2.15437e+06	1.82365e+06	1.62801e+06	1.81756e+06	1.11643
AT3G03810	2	6.34745	1.2672	O-fucosyltransferase family protein - Chr3:972190-975901 REVERSE LENGTH=656 | 201604	395532	448388	573057	469761	407768	565114	559389	574465	471684	526684	1.1166
AT5G66040	1	3.0592	1.24298	sulfurtransferase protein 16 - Chr5:26410557-26411139 FORWARD LENGTH=120 | 201604	35683.8	35240.2	26413.3	30168.4	27740.4	32690.2	49235.5	32707.7	31876.4	35593.4	1.11661
AT2G43030	9	24.1185	1.312	Ribosomal protein L3 family protein - Chr2:17894898-17895713 FORWARD LENGTH=271 | 201604	6.71947e+06	2.89394e+06	3.24216e+06	2.91281e+06	6.06769e+06	4.78171e+06	3.74666e+06	3.01165e+06	3.9421e+06	4.40193e+06	1.11665
AT5G50550	1	6.40118	1.80426	Transducin/WD40 repeat-like superfamily protein - Chr5:20576870-20578719 FORWARD LENGTH=383 | 201604	74984.5	47067.3	66865.9	86450.3	74428	94560.4	70968.8	67797.7	68842	76938.7	1.11761
AT4G33380	2	6.00805	1.68807	dimethylallyl%2C adenosine tRNA methylthiotransferase - Chr4:16072064-16074605 FORWARD LENGTH=328 | 201604	146488	146766	157905	133729	111975	178098	204581	159072	146222	163432	1.1177
AT4G27440	17	72.4083	1.11821	protochlorophyllide oxidoreductase B - Chr4:13725648-13727107 FORWARD LENGTH=401 | 201604	1.68902e+07	1.15992e+07	1.47069e+07	1.75461e+07	1.67635e+07	1.2898e+07	2.36441e+07	1.46169e+07	1.51856e+07	1.69806e+07	1.11821
AT5G54190	17	72.4083	1.11821	protochlorophyllide oxidoreductase B - Chr4:13725648-13727107 FORWARD LENGTH=401 | 201604	1.68902e+07	1.15992e+07	1.47069e+07	1.75461e+07	1.67635e+07	1.2898e+07	2.36441e+07	1.46169e+07	1.51856e+07	1.69806e+07	1.11821
AT2G27530	7	20.0329	1.26089	Ribosomal protein L1p/L10e family - Chr2:11763443-11764570 REVERSE LENGTH=216 | 201604	4.2713e+06	4.99762e+06	3.45415e+06	4.00519e+06	5.2766e+06	4.20509e+06	4.73724e+06	4.49133e+06	4.18206e+06	4.67757e+06	1.11848
AT5G22440	7	20.0329	1.26089	Ribosomal protein L1p/L10e family - Chr2:11763443-11764570 REVERSE LENGTH=216 | 201604	4.2713e+06	4.99762e+06	3.45415e+06	4.00519e+06	5.2766e+06	4.20509e+06	4.73724e+06	4.49133e+06	4.18206e+06	4.67757e+06	1.11848
AT1G08360	7	20.0329	1.26089	Ribosomal protein L1p/L10e family - Chr2:11763443-11764570 REVERSE LENGTH=216 | 201604	4.2713e+06	4.99762e+06	3.45415e+06	4.00519e+06	5.2766e+06	4.20509e+06	4.73724e+06	4.49133e+06	4.18206e+06	4.67757e+06	1.11848
AT5G17330	2	7.34283	1.11887	glutamate decarboxylase - Chr5:5711141-5714839 FORWARD LENGTH=502 | 201604	375303	180218	211970	246124	286311	266728	276085	304975	253404	283525	1.11887
AT1G30730	1	2.43612	4.99409	FAD-binding Berberine family protein - Chr1:10900854-10902434 FORWARD LENGTH=526 | 201604	67924.9	101887	100222	100280	63747.1	130640	135904	84062.3	92578.4	103588	1.11893
AT1G30720	1	2.43612	4.99409	FAD-binding Berberine family protein - Chr1:10900854-10902434 FORWARD LENGTH=526 | 201604	67924.9	101887	100222	100280	63747.1	130640	135904	84062.3	92578.4	103588	1.11893
AT5G09510	1	9.76949	2.18655	Ribosomal protein S19 family protein - Chr5:2955698-2956554 REVERSE LENGTH=152 | 201604	130208	23504.9	47041.2	143645	22518.8	53848.2	149288	159781	86099.6	96359	1.11916
AT5G09500	1	9.76949	2.18655	Ribosomal protein S19 family protein - Chr5:2955698-2956554 REVERSE LENGTH=152 | 201604	130208	23504.9	47041.2	143645	22518.8	53848.2	149288	159781	86099.6	96359	1.11916
AT2G40380	3	14.6249	1.27837	prenylated RAB acceptor 1.B2 - Chr2:16864734-16865375 REVERSE LENGTH=213 | 201604	4.40031e+06	5.26657e+06	4.7612e+06	5.0879e+06	5.25679e+06	5.71257e+06	5.223e+06	5.65572e+06	4.87899e+06	5.46202e+06	1.1195
AT5G05380	3	14.6249	1.27837	prenylated RAB acceptor 1.B2 - Chr2:16864734-16865375 REVERSE LENGTH=213 | 201604	4.40031e+06	5.26657e+06	4.7612e+06	5.0879e+06	5.25679e+06	5.71257e+06	5.223e+06	5.65572e+06	4.87899e+06	5.46202e+06	1.1195
AT3G60770	1	20.5278	1.13471	Ribosomal protein S13/S15 - Chr3:22460525-22461656 REVERSE LENGTH=151 | 201604	1.0553e+06	844910	775857	804710	945276	829245	1.15464e+06	967851	870193	974253	1.11958
AT1G04280	2	4.87607	1.11984	P-loop containing nucleoside triphosphate hydrolases superfamily protein - Chr1:1143643-1146541 REVERSE LENGTH=534 | 201604	330122	253453	325563	349241	408640	317778	268406	414361	314595	352296	1.11984
AT1G20575	6	23.7261	1.36208	Nucleotide-diphospho-sugar transferases superfamily protein - Chr1:7126987-7128677 REVERSE LENGTH=246 | 201604	1.14558e+06	1.35887e+06	1.24229e+06	1.16547e+06	1.0893e+06	1.58305e+06	1.63919e+06	1.19125e+06	1.22805e+06	1.3757e+06	1.12023
AT1G34065	2	5.99128	1.43677	S-adenosylmethionine carrier 2 - Chr1:12398717-12401036 REVERSE LENGTH=345 | 201604	425674	408934	487298	343348	481392	506018	346102	532455	416314	466492	1.12053
AT1G72180	1	2.64566	1.55236	Leucine-rich receptor-like protein kinase family protein - Chr1:27164074-27167204 FORWARD LENGTH=977 | 201604	146052	159307	136264	144870	132393	159773	183396	181711	146623	164318	1.12068
AT1G45170	1	1.81644	1.19027	outer envelope pore 24B-like protein - Chr1:17096233-17097910 REVERSE LENGTH=213 | 201604	239171	193192	160149	175926	278073	207711	149533	226100	192109	215354	1.121
AT4G38550	1	3.22067	1.67548	phospholipase-like protein (PEARLI 4) family protein - Chr4:18025886-18028546 FORWARD LENGTH=612 | 201604	99166.5	32417.8	50557.9	78445.3	75195.7	89216	65244.2	62578.7	65146.9	73058.6	1.12145
AT4G11850	12	39.8072	1.1216	phospholipase D gamma 1 - Chr4:7129352-7132937 REVERSE LENGTH=858 | 201604	4.5066e+06	4.1631e+06	4.56994e+06	4.78835e+06	4.78174e+06	5.04975e+06	5.43213e+06	4.95655e+06	4.50699e+06	5.05504e+06	1.1216
AT4G11840	12	39.8072	1.1216	phospholipase D gamma 1 - Chr4:7129352-7132937 REVERSE LENGTH=858 | 201604	4.5066e+06	4.1631e+06	4.56994e+06	4.78835e+06	4.78174e+06	5.04975e+06	5.43213e+06	4.95655e+06	4.50699e+06	5.05504e+06	1.1216
AT4G11830	12	39.8072	1.1216	phospholipase D gamma 1 - Chr4:7129352-7132937 REVERSE LENGTH=858 | 201604	4.5066e+06	4.1631e+06	4.56994e+06	4.78835e+06	4.78174e+06	5.04975e+06	5.43213e+06	4.95655e+06	4.50699e+06	5.05504e+06	1.1216
AT1G74800	1	3.0489	1.68726	Galactosyltransferase family protein - Chr1:28102221-28104993 REVERSE LENGTH=672 | 201604	7509.92	1999.6	8013.15	61067.6	357.721	925.025	19571.1	67300.4	19647.6	22038.6	1.12169
AT5G58410	1	1.94747	1.29407	HEAT/U-box domain-containing protein - Chr5:23609663-23617343 FORWARD LENGTH=1873 | 201604	24668	48169.1	23932.6	28218.8	45326	50168.4	17607.9	27129.4	31247.1	35057.9	1.12196
AT3G44310	8	46.015	1.124	nitrilase 1 - Chr3:15986901-15988841 FORWARD LENGTH=346 | 201604	1.13278e+07	5.2329e+06	5.77559e+06	5.49628e+06	1.32496e+07	6.06976e+06	6.22702e+06	5.73752e+06	6.95815e+06	7.82099e+06	1.124
AT3G44300	8	46.015	1.124	nitrilase 1 - Chr3:15986901-15988841 FORWARD LENGTH=346 | 201604	1.13278e+07	5.2329e+06	5.77559e+06	5.49628e+06	1.32496e+07	6.06976e+06	6.22702e+06	5.73752e+06	6.95815e+06	7.82099e+06	1.124
AT3G21190	21	80.7534	1.27268	O-fucosyltransferase family protein - Chr3:7432579-7434543 REVERSE LENGTH=422 | 201604	2.07131e+07	2.05546e+07	2.38322e+07	2.23958e+07	2.0011e+07	2.44366e+07	2.71285e+07	2.67901e+07	2.18739e+07	2.45915e+07	1.12424
AT5G05000	28	89.963	1.35562	translocon at the outer envelope membrane of chloroplasts 34 - Chr5:1474262-1475772 REVERSE LENGTH=313 | 201604	4.60665e+07	3.18327e+07	3.70215e+07	4.03677e+07	5.06629e+07	4.12094e+07	3.52729e+07	4.744e+07	3.88221e+07	4.36463e+07	1.12426
AT5G09450	1	1.86004	1.88651	Tetratricopeptide repeat (TPR)-like superfamily protein - Chr5:2941864-2943324 FORWARD LENGTH=409 | 201604	774377	1.05081e+06	1.12604e+06	914885	849039	1.15163e+06	1.28778e+06	1.05853e+06	966527	1.08675e+06	1.12438
AT5G66570	5	41.5281	1.5277	PS II oxygen-evolving complex 1 - Chr5:26568744-26570124 FORWARD LENGTH=332 | 201604	3.55439e+06	4.19038e+06	3.87898e+06	3.49662e+06	3.72945e+06	3.80499e+06	5.82868e+06	3.64713e+06	3.78009e+06	4.25256e+06	1.12499
AT2G32810	1	2.09131	2.88503	beta galactosidase 9 - Chr2:13919410-13925325 REVERSE LENGTH=887 | 201604	54024.9	37464.9	35440	33518.4	50792.4	42104.6	46347	41483	40112.1	45181.7	1.12639
AT1G02816	1	2.9481	1.52283	pectinesterase (Protein of unknown function%2C DUF538) - Chr1:621637-622137 FORWARD LENGTH=166 | 201604	147507	211490	96178.2	96483.3	165858	139996	141254	174296	137915	155351	1.12643
AT4G02370	1	2.9481	1.52283	pectinesterase (Protein of unknown function%2C DUF538) - Chr1:621637-622137 FORWARD LENGTH=166 | 201604	147507	211490	96178.2	96483.3	165858	139996	141254	174296	137915	155351	1.12643
AT4G08520	3	8.65098	1.29418	SNARE-like superfamily protein - Chr4:5417887-5420295 FORWARD LENGTH=181 | 201604	1.1168e+06	1.01412e+06	962464	1.02926e+06	1.40554e+06	1.23567e+06	1.0778e+06	925452	1.03066e+06	1.16111e+06	1.12657
AT1G60970	3	8.65098	1.29418	SNARE-like superfamily protein - Chr4:5417887-5420295 FORWARD LENGTH=181 | 201604	1.1168e+06	1.01412e+06	962464	1.02926e+06	1.40554e+06	1.23567e+06	1.0778e+06	925452	1.03066e+06	1.16111e+06	1.12657
AT4G34640	11	34.6952	1.12684	squalene synthase 1 - Chr4:16538489-16541655 FORWARD LENGTH=410 | 201604	7.04481e+06	7.06704e+06	7.40075e+06	7.45657e+06	7.59142e+06	8.09121e+06	9.3707e+06	7.59041e+06	7.24229e+06	8.16093e+06	1.12684
AT1G78630	2	8.57725	1.33271	Ribosomal protein L13 family protein - Chr1:29575997-29577406 FORWARD LENGTH=241 | 201604	776417	333292	321624	437135	953929	410057	354096	387563	467117	526411	1.12694
AT4G21180	5	14.695	1.12739	DnaJ / Sec63 Brl domains-containing protein - Chr4:11289337-11292179 FORWARD LENGTH=661 | 201604	3.0769e+06	3.27158e+06	3.25983e+06	3.08912e+06	3.19293e+06	3.55679e+06	4.5285e+06	3.03671e+06	3.17436e+06	3.57873e+06	1.12739
AT1G54100	1	3.16304	1.78075	aldehyde dehydrogenase 7B4 - Chr1:20195435-20198853 REVERSE LENGTH=508 | 201604	244912	290177	233100	255949	338302	310727	192551	313738	256035	288829	1.12809
AT1G13210	9	23.8534	1.91782	autoinhibited Ca2+/ATPase II - Chr1:4509252-4513774 REVERSE LENGTH=1203 | 201604	605814	1.01365e+06	877875	964467	718404	853251	1.04259e+06	1.29188e+06	865451	976532	1.12835
AT1G26130	9	23.8534	1.91782	autoinhibited Ca2+/ATPase II - Chr1:4509252-4513774 REVERSE LENGTH=1203 | 201604	605814	1.01365e+06	877875	964467	718404	853251	1.04259e+06	1.29188e+06	865451	976532	1.12835
AT4G31300	1	3.0819	1.22102	N-terminal nucleophile aminohydrolases (Ntn hydrolases) superfamily protein - Chr4:15188927-15190935 FORWARD LENGTH=233 | 201604	133253	75410.3	47345.9	47569.9	202449	56387.5	35400.9	48320.9	75894.7	85639.6	1.1284
AT3G16290	42	127.784	1.39732	AAA-type ATPase family protein - Chr3:5521187-5524995 REVERSE LENGTH=876 | 201604	2.5731e+07	2.18717e+07	2.13398e+07	2.41629e+07	3.15268e+07	2.51996e+07	2.0113e+07	2.83193e+07	2.32764e+07	2.62897e+07	1.12946
AT3G27080	4	12.0734	1.9621	translocase of outer membrane 20 kDa subunit 3 - Chr3:9985212-9986560 REVERSE LENGTH=202 | 201604	502457	226325	312596	357559	415671	303211	353780	507620	349734	395070	1.12963
AT1G76405	11	31.4796	1.33881	outer envelope pore 21B-like protein - Chr1:28661994-28663673 FORWARD LENGTH=167 | 201604	7.94214e+06	5.96843e+06	5.92183e+06	5.4008e+06	8.5193e+06	7.71045e+06	5.37324e+06	6.90578e+06	6.3083e+06	7.12719e+06	1.12981
AT2G18710	3	7.64085	1.32174	SECY homolog 1 - Chr2:8112231-8114452 REVERSE LENGTH=551 | 201604	158056	157836	206750	105066	147966	171776	213770	175989	156927	177375	1.13031
AT1G49470	4	8.1805	2.19524	transmembrane epididymal protein (DUF716) - Chr1:18310554-18311462 FORWARD LENGTH=302 | 201604	5.06917e+06	2.10655e+06	4.93544e+06	3.85287e+06	4.44405e+06	4.71634e+06	5.57761e+06	3.31106e+06	3.99101e+06	4.51227e+06	1.13061
AT2G26680	5	13.8349	1.13162	FkbM family methyltransferase - Chr2:11344003-11345288 REVERSE LENGTH=319 | 201604	717308	833245	947387	950006	677866	959991	1.08942e+06	1.17447e+06	861987	975437	1.13162
AT5G42980	5	15.1574	1.46619	thioredoxin 3 - Chr5:17242772-17243718 FORWARD LENGTH=118 | 201604	2.47957e+06	2.64059e+06	1.47336e+06	2.26875e+06	2.81807e+06	2.37695e+06	1.87049e+06	2.96369e+06	2.21557e+06	2.5073e+06	1.13167
AT5G03160	12	32.5428	5.78588	DnaJ P58IPK-like protein - Chr5:750286-752671 FORWARD LENGTH=482 | 201604	4.14341e+06	6.73208e+06	4.48138e+06	3.48666e+06	4.64042e+06	4.48152e+06	7.53635e+06	4.67099e+06	4.71088e+06	5.33232e+06	1.13192
AT1G32210	1	2.53262	1.46022	Defender against death (DAD family) protein - Chr1:11606047-11607652 REVERSE LENGTH=115 | 201604	203539	199947	139475	210360	231420	236461	190425	194790	188330	213274	1.13245
AT1G20330	26	93.402	1.20969	sterol methyltransferase 2 - Chr1:7038968-7040053 REVERSE LENGTH=361 | 201604	2.5034e+07	2.18252e+07	2.46958e+07	2.42738e+07	2.71979e+07	2.41668e+07	3.21077e+07	2.50608e+07	2.39572e+07	2.71333e+07	1.13257
AT3G48860	1	2.01298	1.43025	coiled-coil protein - Chr3:18117619-18121853 FORWARD LENGTH=577 | 201604	12361.4	6850.76	16393.7	22632.4	11851	22308.1	19646	12161	14559.5	16491.5	1.1327
AT1G15170	1	5.16479	1.47173	MATE efflux family protein - Chr1:5220690-5222756 FORWARD LENGTH=481 | 201604	76418.6	104846	113516	52725.9	94131.4	118229	77383.4	104049	86876.6	98448.3	1.1332
AT5G46850	3	9.83516	1.13356	phosphatidylinositol-glycan biosynthesis class X-like protein - Chr5:19010714-19012010 FORWARD LENGTH=296 | 201604	284893	305088	222449	302785	223009	327200	394720	319234	278804	316041	1.13356
ATCG00580	1	2.55412	1.76506	photosystem II reaction center protein E - ChrC:64071-64322 REVERSE LENGTH=83 | 201604	195244	251041	218425	218726	287153	258792	281059	175093	220859	250524	1.13432
AT5G22830	24	72.6276	1.33389	magnesium (Mg) transporter 10 - Chr5:7627676-7630633 FORWARD LENGTH=459 | 201604	1.94902e+07	1.59921e+07	1.65968e+07	1.65039e+07	2.26072e+07	1.9838e+07	1.66552e+07	1.8752e+07	1.71457e+07	1.94631e+07	1.13516
AT5G17770	27	79.3885	1.21788	NADH:cytochrome B5 reductase 1 - Chr5:5864543-5866495 REVERSE LENGTH=281 | 201604	3.83314e+07	4.05991e+07	4.09543e+07	3.60703e+07	4.08295e+07	4.46972e+07	4.73603e+07	4.4179e+07	3.89888e+07	4.42665e+07	1.13537
AT1G52360	7	57.2064	1.34007	Coatomer%2C beta' subunit - Chr1:19499420-19505397 FORWARD LENGTH=970 | 201604	1.78135e+06	1.72427e+06	1.35791e+06	1.58195e+06	2.32169e+06	1.69615e+06	1.52115e+06	1.77972e+06	1.61137e+06	1.82968e+06	1.13548
AT4G22330	4	7.11294	1.15183	Alkaline phytoceramidase (aPHC) - Chr4:11798483-11799549 FORWARD LENGTH=255 | 201604	1.5519e+06	1.59482e+06	1.44925e+06	1.40831e+06	1.52812e+06	1.69359e+06	2.02275e+06	1.57356e+06	1.50107e+06	1.70451e+06	1.13553
ATCG00340	8	31.2969	1.13575	Photosystem I%2C PsaA/PsaB protein - ChrC:37375-39579 REVERSE LENGTH=734 | 201604	1.01094e+07	1.48541e+07	1.11655e+07	9.52329e+06	1.20945e+07	1.27191e+07	1.52817e+07	1.17543e+07	1.14131e+07	1.29624e+07	1.13575
AT5G10480	4	9.27124	1.13628	Protein-tyrosine phosphatase-like%2C PTPLA - Chr5:3298047-3300048 REVERSE LENGTH=221 | 201604	1.28151e+06	1.69291e+06	1.06913e+06	1.29753e+06	1.76155e+06	1.38835e+06	1.59839e+06	1.31901e+06	1.33527e+06	1.51683e+06	1.13597
AT2G15220	1	3.08843	1.88196	Plant basic secretory protein (BSP) family protein - Chr2:6608689-6609366 FORWARD LENGTH=225 | 201604	19680.7	124395	57498.6	37303.6	44861.9	104258	51306.7	70970.2	59719.5	67849.3	1.13613
AT4G16180	12	47.4505	1.29067	transmembrane protein - Chr4:9165365-9170323 REVERSE LENGTH=820 | 201604	6.36695e+06	7.32579e+06	8.15988e+06	7.95928e+06	6.28902e+06	8.86014e+06	9.94285e+06	8.78538e+06	7.45297e+06	8.46935e+06	1.13637
AT4G17420	3	8.33711	1.88173	Tryptophan RNA-binding attenuator protein-like protein - Chr4:9722544-9724443 REVERSE LENGTH=285 | 201604	599835	762529	830501	589440	552781	875977	1.02731e+06	706571	695577	790659	1.1367
AT5G47420	3	8.33711	1.88173	Tryptophan RNA-binding attenuator protein-like protein - Chr4:9722544-9724443 REVERSE LENGTH=285 | 201604	599835	762529	830501	589440	552781	875977	1.02731e+06	706571	695577	790659	1.1367
AT3G49310	1	11.2392	1.48176	Major facilitator superfamily protein - Chr3:18285084-18287991 REVERSE LENGTH=460 | 201604	24268.1	8627.94	19540.4	24896.5	4547.99	20361.7	29523.2	33475.2	19333.2	21977	1.13675
AT1G78240	15	50.3049	1.15349	S-adenosyl-L-methionine-dependent methyltransferases superfamily protein - Chr1:29433173-29435815 REVERSE LENGTH=684 | 201604	3.21525e+06	5.23221e+06	5.14272e+06	5.90431e+06	3.35103e+06	5.87081e+06	5.82979e+06	7.1138e+06	4.87362e+06	5.54136e+06	1.13701
AT3G14650	2	37.7128	1.49547	cytochrome P450%2C family 72%2C subfamily A%2C polypeptide 11 - Chr3:4922206-4924165 FORWARD LENGTH=512 | 201604	322386	300533	310623	322443	339038	407998	389991	291164	313996	357048	1.13711
AT4G33910	1	2.95843	1.22878	2-oxoglutarate (2OG) and Fe(II)-dependent oxygenase superfamily protein - Chr4:16256943-16258614 REVERSE LENGTH=288 | 201604	43598.1	87269.6	63232	72841.9	40380.2	78134.3	100316	84753.2	66735.4	75896	1.13727
AT1G26340	7	22.8956	1.77943	cytochrome B5 isoform A - Chr1:9113992-9114755 FORWARD LENGTH=135 | 201604	6.52813e+06	4.30161e+06	4.28358e+06	4.5567e+06	5.99544e+06	5.27894e+06	5.62833e+06	5.46924e+06	4.91751e+06	5.59299e+06	1.13736
AT1G21650	23	60.9291	1.42166	Preprotein translocase SecA family protein - Chr1:7592891-7600590 REVERSE LENGTH=1058 | 201604	7.4199e+06	4.99085e+06	6.33281e+06	6.66232e+06	8.6501e+06	6.55107e+06	5.90877e+06	7.79105e+06	6.35147e+06	7.22525e+06	1.13757
AT2G31610	2	51.3411	1.13796	Ribosomal protein S3 family protein - Chr2:13450384-13451669 FORWARD LENGTH=250 | 201604	693722	616312	348193	469831	896014	465777	534012	525837	532015	605410	1.13796
AT5G07090	2	59.7681	1.13803	Ribosomal protein S4 (RPS4A) family protein - Chr5:2202783-2203805 FORWARD LENGTH=244 | 201604	894824	788875	498348	578060	1.00285e+06	726519	779208	632511	690027	785273	1.13803
AT2G17360	2	59.7681	1.13803	Ribosomal protein S4 (RPS4A) family protein - Chr5:2202783-2203805 FORWARD LENGTH=244 | 201604	894824	788875	498348	578060	1.00285e+06	726519	779208	632511	690027	785273	1.13803
AT5G15200	6	18.6138	1.15129	Ribosomal protein S4 - Chr5:4935124-4936334 REVERSE LENGTH=198 | 201604	7.34231e+06	4.4686e+06	3.49231e+06	3.86982e+06	7.07593e+06	4.70846e+06	6.19901e+06	3.8391e+06	4.79326e+06	5.45562e+06	1.13819
AT5G39850	6	18.6138	1.15129	Ribosomal protein S4 - Chr5:4935124-4936334 REVERSE LENGTH=198 | 201604	7.34231e+06	4.4686e+06	3.49231e+06	3.86982e+06	7.07593e+06	4.70846e+06	6.19901e+06	3.8391e+06	4.79326e+06	5.45562e+06	1.13819
AT5G46150	2	3.99516	1.16112	LEM3 (ligand-effect modulator 3) family protein / CDC50 family protein - Chr5:18708735-18710424 REVERSE LENGTH=343 | 201604	260370	330608	201288	265773	295762	281512	333038	294019	264510	301083	1.13827
AT2G42910	1	1.9612	1.65403	Phosphoribosyltransferase family protein - Chr2:17856396-17858394 FORWARD LENGTH=337 | 201604	73313.3	53178.7	36871.5	53033.5	136471	38489	35688.5	35702.2	54099.2	61587.7	1.13842
AT5G24690	47	159.41	1.39877	plant/protein%2C putative (DUF3411) - Chr5:8455783-8458513 REVERSE LENGTH=521 | 201604	8.64077e+07	6.42833e+07	6.97094e+07	7.17317e+07	1.01441e+08	8.12284e+07	6.88574e+07	8.105e+07	7.3033e+07	8.31441e+07	1.13845
ATCG00860	110	313.101	1.47466	Chloroplast Ycf2%3BATPase%2C AAA type%2C core - ChrC:86474-93358 FORWARD LENGTH=2294 | 201604	7.20792e+07	6.23688e+07	6.21293e+07	7.46874e+07	8.85879e+07	7.48126e+07	5.44483e+07	9.10806e+07	6.78162e+07	7.72323e+07	1.13885
AT2G44870	2	6.03108	1.52368	replicase polyprotein 1ab protein - Chr2:18503250-18504422 FORWARD LENGTH=248 | 201604	2.08969e+06	1.50109e+06	1.27243e+06	1.44861e+06	2.05347e+06	1.60574e+06	1.52353e+06	2.00782e+06	1.57795e+06	1.79764e+06	1.13922
AT3G44340	1	2.23587	2.98099	hypothetical protein - Chr3:16011923-16019873 REVERSE LENGTH=1096 | 201604	35432.2	29131.6	16342.5	26966.4	67730.1	22113.7	11844	21205.1	26968.2	30723.2	1.13924
AT3G59500	2	13.8899	1.13944	Integral membrane HRF1 family protein - Chr3:21987110-21988169 FORWARD LENGTH=269 | 201604	1.56049e+06	1.12739e+06	1.07189e+06	1.1993e+06	1.55576e+06	1.23374e+06	1.49062e+06	1.37045e+06	1.23977e+06	1.41264e+06	1.13944
AT1G11890	9	26.7691	1.5469	Synaptobrevin family protein - Chr1:4011509-4012835 FORWARD LENGTH=218 | 201604	2.76247e+06	1.98758e+06	2.29895e+06	2.39641e+06	2.63283e+06	2.11184e+06	3.19202e+06	2.82971e+06	2.36135e+06	2.6916e+06	1.13986
AT5G57490	5	19.0044	1.48986	voltage dependent anion channel 4 - Chr5:23283895-23285335 REVERSE LENGTH=274 | 201604	3.64224e+06	2.32078e+06	2.79615e+06	2.58386e+06	3.17785e+06	2.90528e+06	3.58699e+06	3.2631e+06	2.83576e+06	3.23331e+06	1.14019
AT1G72480	1	4.80848	1.39053	Lung seven transmembrane receptor family protein - Chr1:27286304-27288339 REVERSE LENGTH=509 | 201604	1.08005e+06	1.60132e+06	1.13418e+06	1.19212e+06	1.51583e+06	1.39233e+06	1.26098e+06	1.54123e+06	1.25192e+06	1.42759e+06	1.14032
AT3G13870	58	197.159	1.24195	Root hair defective 3 GTP-binding protein (RHD3) - Chr3:4565762-4571109 REVERSE LENGTH=802 | 201604	6.95896e+07	7.06911e+07	7.3216e+07	7.52815e+07	7.90457e+07	7.89126e+07	9.64068e+07	7.52489e+07	7.21945e+07	8.24035e+07	1.14141
AT1G72960	58	197.159	1.24195	Root hair defective 3 GTP-binding protein (RHD3) - Chr3:4565762-4571109 REVERSE LENGTH=802 | 201604	6.95896e+07	7.06911e+07	7.3216e+07	7.52815e+07	7.90457e+07	7.89126e+07	9.64068e+07	7.52489e+07	7.21945e+07	8.24035e+07	1.14141
AT3G09900	1	45.5275	1.21557	RAB GTPase homolog E1E - Chr3:3034687-3036379 FORWARD LENGTH=218 | 201604	237042	112647	142140	190379	160256	156072	253177	209227	170552	194683	1.14149
AT2G46170	6	20.5081	1.14329	Reticulon family protein - Chr2:18965410-18966940 FORWARD LENGTH=255 | 201604	6.69873e+06	6.76973e+06	5.95965e+06	6.17532e+06	6.92708e+06	7.34985e+06	7.85098e+06	7.09876e+06	6.40086e+06	7.30667e+06	1.14151
AT3G61560	6	20.5081	1.14329	Reticulon family protein - Chr2:18965410-18966940 FORWARD LENGTH=255 | 201604	6.69873e+06	6.76973e+06	5.95965e+06	6.17532e+06	6.92708e+06	7.34985e+06	7.85098e+06	7.09876e+06	6.40086e+06	7.30667e+06	1.14151
AT3G09260	31	121.149	1.27958	Glycosyl hydrolase superfamily protein - Chr3:2840657-2843730 REVERSE LENGTH=524 | 201604	1.35771e+08	1.38498e+08	1.40361e+08	1.14885e+08	1.41493e+08	1.5368e+08	1.69011e+08	1.40332e+08	1.32379e+08	1.51129e+08	1.14164
AT5G28510	31	121.149	1.27958	Glycosyl hydrolase superfamily protein - Chr3:2840657-2843730 REVERSE LENGTH=524 | 201604	1.35771e+08	1.38498e+08	1.40361e+08	1.14885e+08	1.41493e+08	1.5368e+08	1.69011e+08	1.40332e+08	1.32379e+08	1.51129e+08	1.14164
AT3G21370	31	121.149	1.27958	Glycosyl hydrolase superfamily protein - Chr3:2840657-2843730 REVERSE LENGTH=524 | 201604	1.35771e+08	1.38498e+08	1.40361e+08	1.14885e+08	1.41493e+08	1.5368e+08	1.69011e+08	1.40332e+08	1.32379e+08	1.51129e+08	1.14164
AT2G36290	11	32.3923	1.20729	alpha/beta-Hydrolases superfamily protein - Chr2:15208867-15210768 REVERSE LENGTH=364 | 201604	4.33461e+06	4.47302e+06	4.60293e+06	4.69394e+06	4.87016e+06	5.03357e+06	5.45484e+06	5.31358e+06	4.52613e+06	5.16804e+06	1.14182
AT1G74300	11	32.3923	1.20729	alpha/beta-Hydrolases superfamily protein - Chr2:15208867-15210768 REVERSE LENGTH=364 | 201604	4.33461e+06	4.47302e+06	4.60293e+06	4.69394e+06	4.87016e+06	5.03357e+06	5.45484e+06	5.31358e+06	4.52613e+06	5.16804e+06	1.14182
AT1G61740	5	17.5749	1.51399	Sulfite exporter TauE/SafE family protein - Chr1:22798365-22801020 REVERSE LENGTH=458 | 201604	1.63641e+06	1.72834e+06	1.069e+06	1.53659e+06	1.83833e+06	1.47531e+06	1.43457e+06	2.06894e+06	1.49258e+06	1.70429e+06	1.14184
AT3G06080	3	6.95677	1.17417	trichome birefringence-like protein (DUF828) - Chr3:1835462-1837524 REVERSE LENGTH=346 | 201604	137769	309156	181882	233541	274122	232542	170007	307994	215587	246167	1.14184
AT1G75330	1	2.43788	1.14216	ornithine carbamoyltransferase - Chr1:28266457-28268383 REVERSE LENGTH=375 | 201604	115560	124977	66948.9	56282.6	99330.5	96082	115934	104134	90942	103870	1.14216
AT2G09990	1	11.6254	1.25322	Ribosomal protein S5 domain 2-like superfamily protein - Chr2:3781442-3781882 FORWARD LENGTH=146 | 201604	353717	251107	179469	166936	346833	237400	321406	181656	237808	271824	1.14304
AT3G04340	65	193.223	1.43849	FtsH extracellular protease family - Chr3:1146943-1153341 REVERSE LENGTH=1320 | 201604	4.1395e+07	3.26574e+07	3.608e+07	4.08643e+07	4.89842e+07	4.04807e+07	3.4163e+07	4.89809e+07	3.77492e+07	4.31522e+07	1.14313
AT3G14690	3	41.1223	1.5051	cytochrome P450%2C family 72%2C subfamily A%2C polypeptide 15 - Chr3:4937410-4939310 FORWARD LENGTH=512 | 201604	1.21924e+06	1.5998e+06	1.62608e+06	1.12108e+06	1.38496e+06	1.942e+06	1.7104e+06	1.32699e+06	1.39155e+06	1.59109e+06	1.14339
AT3G14640	3	41.1223	1.5051	cytochrome P450%2C family 72%2C subfamily A%2C polypeptide 15 - Chr3:4937410-4939310 FORWARD LENGTH=512 | 201604	1.21924e+06	1.5998e+06	1.62608e+06	1.12108e+06	1.38496e+06	1.942e+06	1.7104e+06	1.32699e+06	1.39155e+06	1.59109e+06	1.14339
AT3G14630	3	41.1223	1.5051	cytochrome P450%2C family 72%2C subfamily A%2C polypeptide 15 - Chr3:4937410-4939310 FORWARD LENGTH=512 | 201604	1.21924e+06	1.5998e+06	1.62608e+06	1.12108e+06	1.38496e+06	1.942e+06	1.7104e+06	1.32699e+06	1.39155e+06	1.59109e+06	1.14339
AT3G09570	11	34.2535	1.76098	Lung seven transmembrane receptor family protein - Chr3:2940524-2941843 FORWARD LENGTH=439 | 201604	9.78267e+06	8.756e+06	1.14277e+07	9.94966e+06	1.10188e+07	1.05884e+07	1.25887e+07	1.14563e+07	9.97901e+06	1.1413e+07	1.1437
AT1G09870	9	32.3522	1.14374	histidine acid phosphatase family protein - Chr1:3205817-3208444 FORWARD LENGTH=487 | 201604	4.57507e+06	4.83656e+06	4.83759e+06	4.58073e+06	5.33942e+06	5.378e+06	5.85272e+06	4.96641e+06	4.70749e+06	5.38414e+06	1.14374
AT4G28750	3	11.37	1.45415	Photosystem I reaction centre subunit IV / PsaE protein - Chr4:14202951-14203888 REVERSE LENGTH=143 | 201604	8.1326e+06	1.14771e+07	9.53525e+06	5.81343e+06	1.0687e+07	9.45309e+06	1.21642e+07	7.68606e+06	8.73958e+06	9.99758e+06	1.14394
AT2G46280	10	31.0612	1.44114	TGF-beta receptor interacting protein 1 - Chr2:19003656-19005393 REVERSE LENGTH=328 | 201604	4.21005e+06	2.01053e+06	2.20484e+06	2.76917e+06	4.02863e+06	2.74065e+06	3.20108e+06	2.83778e+06	2.79865e+06	3.20204e+06	1.14414
AT2G46290	10	31.0612	1.44114	TGF-beta receptor interacting protein 1 - Chr2:19003656-19005393 REVERSE LENGTH=328 | 201604	4.21005e+06	2.01053e+06	2.20484e+06	2.76917e+06	4.02863e+06	2.74065e+06	3.20108e+06	2.83778e+06	2.79865e+06	3.20204e+06	1.14414
AT3G20000	11	35.6759	1.56359	translocase of the outer mitochondrial membrane 40 - Chr3:6967685-6970247 FORWARD LENGTH=309 | 201604	9.75011e+06	9.84642e+06	8.71468e+06	7.84895e+06	1.25656e+07	8.98012e+06	9.73514e+06	1.00927e+07	9.04004e+06	1.03434e+07	1.14418
AT3G13050	2	6.70682	2.64857	Major facilitator superfamily protein - Chr3:4176866-4178868 FORWARD LENGTH=500 | 201604	643747	597098	680371	713214	1.11711e+06	567516	680465	649797	658607	753721	1.14442
AT2G36300	1	2.11175	1.14455	Integral membrane Yip1 family protein - Chr2:15213362-15214129 REVERSE LENGTH=255 | 201604	476131	446814	405052	464421	411653	510883	656560	472421	448105	512879	1.14455
AT3G52760	1	2.11175	1.14455	Integral membrane Yip1 family protein - Chr2:15213362-15214129 REVERSE LENGTH=255 | 201604	476131	446814	405052	464421	411653	510883	656560	472421	448105	512879	1.14455
AT5G35220	1	2.18416	1.28454	Peptidase M50 family protein - Chr5:13484606-13487546 REVERSE LENGTH=548 | 201604	79079	79578	83062.9	47200.2	70937.9	87957.9	73780.5	98012	72230	82672.1	1.14457
AT5G10490	1	2.67173	1.43842	MSCS-like 2 - Chr5:3300376-3304005 REVERSE LENGTH=673 | 201604	79251.9	51977.6	84213.3	67828.7	82889.8	93969.7	64562.6	82816.2	70817.9	81059.6	1.14462
AT1G64400	2	17.6925	1.88517	AMP-dependent synthetase and ligase family protein - Chr1:23915802-23919681 REVERSE LENGTH=665 | 201604	69421.1	94631.1	175415	110792	103382	152665	131993	127463	112565	128876	1.1449
AT3G10410	2	3.87362	1.28886	SERINE CARBOXYPEPTIDASE-LIKE 49 - Chr3:3235518-3238063 REVERSE LENGTH=516 | 201604	165421	167109	108360	142692	175169	171329	166971	154711	145895	167045	1.14497
AT3G62030	1	2.74797	7.40423	rotamase CYP 4 - Chr3:22973708-22975139 FORWARD LENGTH=260 | 201604	88838.4	112089	79988.8	67054.9	105139	91182.2	85608.7	116528	86992.8	99614.6	1.14509
AT5G34850	15	45.7743	3.23792	purple acid phosphatase 26 - Chr5:13108475-13111217 REVERSE LENGTH=475 | 201604	8.17416e+06	1.15596e+07	1.10768e+07	9.30328e+06	1.06007e+07	1.1731e+07	1.23092e+07	1.13028e+07	1.00285e+07	1.14859e+07	1.14533
AT1G19570	6	17.2589	1.67124	dehydroascorbate reductase - Chr1:6773462-6774413 REVERSE LENGTH=213 | 201604	1.25838e+06	1.21167e+06	1.17731e+06	986232	1.44761e+06	1.17287e+06	1.31325e+06	1.37488e+06	1.1584e+06	1.32715e+06	1.14568
AT1G19550	6	17.2589	1.67124	dehydroascorbate reductase - Chr1:6773462-6774413 REVERSE LENGTH=213 | 201604	1.25838e+06	1.21167e+06	1.17731e+06	986232	1.44761e+06	1.17287e+06	1.31325e+06	1.37488e+06	1.1584e+06	1.32715e+06	1.14568
AT1G08930	3	7.47168	1.33624	Major facilitator superfamily protein - Chr1:2873604-2876979 FORWARD LENGTH=496 | 201604	1.24116e+06	2.04568e+06	1.75393e+06	1.77175e+06	1.2142e+06	2.3857e+06	2.39544e+06	1.8112e+06	1.70313e+06	1.95163e+06	1.14591
AT3G25540	2	7.586	1.14613	TRAM%2C LAG1 and CLN8 (TLC) lipid-sensing domain containing protein - Chr3:9274752-9276261 FORWARD LENGTH=310 | 201604	232000	279977	265062	245264	214086	321665	370382	265560	255576	292923	1.14613
AT5G18660	2	8.27477	1.36896	NAD(P)-binding Rossmann-fold superfamily protein - Chr5:6220872-6222125 REVERSE LENGTH=417 | 201604	472803	349372	400163	358388	488173	396493	432397	495073	395181	453034	1.14639
AT2G33470	3	6.67697	2.99739	glycolipid transfer protein 1 - Chr2:14176599-14177950 REVERSE LENGTH=202 | 201604	128499	119664	72408.4	105153	110241	161402	68346	148147	106431	122034	1.1466
AT1G78920	15	45.295	1.18722	vacuolar H+-pyrophosphatase 2 - Chr1:29672340-29676761 FORWARD LENGTH=802 | 201604	5.74429e+06	1.02823e+07	7.95336e+06	9.50145e+06	6.33661e+06	1.06082e+07	1.02563e+07	1.11889e+07	8.37035e+06	9.59749e+06	1.14661
AT1G16780	15	45.295	1.18722	vacuolar H+-pyrophosphatase 2 - Chr1:29672340-29676761 FORWARD LENGTH=802 | 201604	5.74429e+06	1.02823e+07	7.95336e+06	9.50145e+06	6.33661e+06	1.06082e+07	1.02563e+07	1.11889e+07	8.37035e+06	9.59749e+06	1.14661
AT3G25140	13	53.0038	1.29963	Nucleotide-diphospho-sugar transferases superfamily protein - Chr3:9154748-9156642 FORWARD LENGTH=559 | 201604	5.08139e+06	7.49067e+06	7.42247e+06	7.27805e+06	5.87476e+06	8.15292e+06	8.66517e+06	8.58307e+06	6.81814e+06	7.81898e+06	1.14679
AT2G21195	1	3.68157	1.18449	hypothetical protein - Chr2:9083191-9083687 FORWARD LENGTH=93 | 201604	273056	254150	253043	255876	358697	302648	192175	334854	259031	297093	1.14694
AT5G63410	7	21.8617	1.63767	Leucine-rich repeat protein kinase family protein - Chr5:25395173-25397768 REVERSE LENGTH=680 | 201604	999680	853780	1.40749e+06	1.35264e+06	1.17859e+06	1.07031e+06	1.53286e+06	1.50982e+06	1.1534e+06	1.3229e+06	1.14695
AT5G11520	3	12.068	1.14702	aspartate aminotransferase 3 - Chr5:3685257-3687721 REVERSE LENGTH=449 | 201604	405947	141599	146393	132468	335332	210775	183854	217943	206602	236976	1.14702
AT3G15350	2	6.59434	1.1471	Core-2/I-branching beta-1%2C6-N-acetylglucosaminyltransferase family protein - Chr3:5167250-5168882 FORWARD LENGTH=424 | 201604	278942	151986	253445	405085	260675	275379	295298	418366	272365	312429	1.1471
AT2G14120	11	45.5782	1.27	dynamin related protein - Chr2:5954253-5960015 REVERSE LENGTH=780 | 201604	2.74528e+06	1.71274e+06	2.37136e+06	2.29286e+06	2.74277e+06	2.3728e+06	2.77914e+06	2.57231e+06	2.28056e+06	2.61675e+06	1.14742
AT3G11780	1	3.32277	1.77394	MD-2-related lipid recognition domain-containing protein / ML domain-containing protein - Chr3:3724326-3725476 REVERSE LENGTH=153 | 201604	722757	764390	601613	743758	816170	884735	720322	829118	708129	812586	1.14751
AT2G01410	9	25.1853	1.14785	NHL domain-containing protein - Chr2:175209-176372 REVERSE LENGTH=387 | 201604	1.58564e+06	1.71233e+06	1.55538e+06	1.85511e+06	1.40797e+06	1.78266e+06	2.30905e+06	2.20059e+06	1.67711e+06	1.92507e+06	1.14785
AT5G16660	6	20.9566	1.14906	Low-density receptor-like protein - Chr5:5465699-5467006 REVERSE LENGTH=166 | 201604	2.42614e+07	1.46269e+07	1.75932e+07	1.69321e+07	2.49534e+07	2.11242e+07	1.81565e+07	2.00346e+07	1.83534e+07	2.10672e+07	1.14786
AT2G48020	4	14.7919	1.14818	Major facilitator superfamily protein - Chr2:19644441-19647007 FORWARD LENGTH=463 | 201604	2.55064e+06	2.45964e+06	2.40654e+06	2.27756e+06	3.01943e+06	2.62212e+06	2.69877e+06	2.79055e+06	2.4236e+06	2.78272e+06	1.14818
AT3G57650	8	22.9509	1.14883	lysophosphatidyl acyltransferase 2 - Chr3:21349751-21352839 FORWARD LENGTH=389 | 201604	6.40371e+06	6.28533e+06	6.33538e+06	6.87796e+06	8.40528e+06	6.80079e+06	7.84528e+06	6.70602e+06	6.4756e+06	7.43934e+06	1.14883
AT4G10360	1	3.44136	1.28291	TRAM%2C LAG1 and CLN8 (TLC) lipid-sensing domain containing protein - Chr4:6420679-6422108 FORWARD LENGTH=266 | 201604	412053	535041	391297	408941	466869	518136	578486	444152	436833	501911	1.14898
AT1G30120	4	13.4719	1.46063	pyruvate dehydrogenase E1 beta - Chr1:10584350-10586477 REVERSE LENGTH=406 | 201604	1.83548e+06	761568	1.55491e+06	964528	1.52283e+06	1.54516e+06	1.18661e+06	1.626e+06	1.27912e+06	1.47015e+06	1.14934
AT2G34590	4	13.4719	1.46063	pyruvate dehydrogenase E1 beta - Chr1:10584350-10586477 REVERSE LENGTH=406 | 201604	1.83548e+06	761568	1.55491e+06	964528	1.52283e+06	1.54516e+06	1.18661e+06	1.626e+06	1.27912e+06	1.47015e+06	1.14934
AT5G55940	8	22.0155	1.14936	Uncharacterized protein family (UPF0172) - Chr5:22656256-22657894 REVERSE LENGTH=208 | 201604	9.72066e+06	1.03526e+07	1.01012e+07	9.26523e+06	1.23678e+07	1.10695e+07	1.22201e+07	9.67295e+06	9.85993e+06	1.13326e+07	1.14936
AT2G32530	1	11.4832	1.44917	cellulose synthase-like B3 - Chr2:13809283-13813487 FORWARD LENGTH=755 | 201604	778101	856992	768430	762873	695867	1.08974e+06	959265	899710	791599	911147	1.15102
AT5G20290	14	46.1254	1.19342	Ribosomal protein S8e family protein - Chr5:6851695-6853012 REVERSE LENGTH=222 | 201604	1.79438e+07	1.30249e+07	9.59292e+06	1.10596e+07	1.84475e+07	1.28219e+07	1.72027e+07	1.09477e+07	1.29053e+07	1.48549e+07	1.15107
AT5G59240	14	46.1254	1.19342	Ribosomal protein S8e family protein - Chr5:6851695-6853012 REVERSE LENGTH=222 | 201604	1.79438e+07	1.30249e+07	9.59292e+06	1.10596e+07	1.84475e+07	1.28219e+07	1.72027e+07	1.09477e+07	1.29053e+07	1.48549e+07	1.15107
AT4G15560	2	6.14675	1.67208	Deoxyxylulose-5-phosphate synthase - Chr4:8884218-8887254 FORWARD LENGTH=717 | 201604	104825	93373.1	80618.5	84476.5	122858	94213.9	68855.1	132250	90823.3	104544	1.15107
AT3G21500	2	6.14675	1.67208	Deoxyxylulose-5-phosphate synthase - Chr4:8884218-8887254 FORWARD LENGTH=717 | 201604	104825	93373.1	80618.5	84476.5	122858	94213.9	68855.1	132250	90823.3	104544	1.15107
AT4G24280	7	65.081	1.25245	chloroplast heat shock protein 70-1 - Chr4:12590094-12593437 FORWARD LENGTH=718 | 201604	2.88427e+06	2.82578e+06	2.69945e+06	3.15608e+06	3.65021e+06	3.05008e+06	3.10847e+06	3.50499e+06	2.89139e+06	3.32844e+06	1.15115
AT5G27540	18	55.2996	1.31565	MIRO-related GTP-ase 1 - Chr5:9722816-9727112 FORWARD LENGTH=648 | 201604	7.41896e+06	4.93924e+06	6.41777e+06	7.23187e+06	7.303e+06	6.57767e+06	7.87689e+06	8.18147e+06	6.50196e+06	7.48476e+06	1.15115
AT1G32990	5	10.4253	1.61832	plastid ribosomal protein l11 - Chr1:11955827-11957139 FORWARD LENGTH=222 | 201604	1.18401e+06	280256	277837	213104	1.00803e+06	500921	355463	386542	488802	562739	1.15126
AT5G04590	5	10.7139	1.47704	sulfite reductase - Chr5:1319404-1322298 FORWARD LENGTH=642 | 201604	636000	557082	599695	609765	753671	584928	756619	671130	600635	691587	1.15143
AT5G47780	2	13.2408	1.3249	galacturonosyltransferase 4 - Chr5:19347991-19350517 FORWARD LENGTH=616 | 201604	230541	403641	380304	374566	196786	412826	525291	464501	347263	399851	1.15143
AT3G52500	1	2.77989	1.45914	Eukaryotic aspartyl protease family protein - Chr3:19465644-19467053 REVERSE LENGTH=469 | 201604	261110	263214	248060	183616	262528	253023	308687	276676	239000	275228	1.15158
AT1G16560	4	9.71174	1.39089	Per1-like family protein - Chr1:5668945-5670343 FORWARD LENGTH=342 | 201604	1.82412e+06	1.74797e+06	1.46588e+06	2.1283e+06	1.90637e+06	1.96893e+06	2.36361e+06	2.01505e+06	1.79157e+06	2.06349e+06	1.15178
AT4G10140	1	2.70212	1.45432	transmembrane protein - Chr4:6322538-6324421 FORWARD LENGTH=183 | 201604	141287	210975	214322	212782	200568	229043	256192	212030	194841	224458	1.152
AT5G14800	2	5.43064	1.59697	pyrroline-5- carboxylate (P5C) reductase - Chr5:4786190-4787618 REVERSE LENGTH=276 | 201604	68456.4	59747.4	84841	99169.2	93835.1	33895.7	72963.6	159126	78053.5	89955	1.15248
AT5G53170	32	115.59	1.33145	FTSH protease 11 - Chr5:21563023-21567922 REVERSE LENGTH=806 | 201604	4.42687e+07	2.8619e+07	3.30424e+07	3.60497e+07	4.35593e+07	3.85039e+07	3.72098e+07	4.43664e+07	3.54949e+07	4.09099e+07	1.15255
AT3G52850	30	109.208	1.88003	vacuolar sorting receptor homolog 1 - Chr3:19587999-19591690 FORWARD LENGTH=623 | 201604	3.77845e+07	3.9357e+07	4.68426e+07	4.82032e+07	4.50558e+07	4.54014e+07	5.52335e+07	5.28645e+07	4.30469e+07	4.96388e+07	1.15313
AT2G30290	30	109.208	1.88003	vacuolar sorting receptor homolog 1 - Chr3:19587999-19591690 FORWARD LENGTH=623 | 201604	3.77845e+07	3.9357e+07	4.68426e+07	4.82032e+07	4.50558e+07	4.54014e+07	5.52335e+07	5.28645e+07	4.30469e+07	4.96388e+07	1.15313
AT1G71500	5	14.162	1.25254	Rieske (2Fe-2S) domain-containing protein - Chr1:26936084-26937331 FORWARD LENGTH=287 | 201604	855555	900010	887077	720861	846328	937505	1.21861e+06	876245	840876	969673	1.15317
AT5G64470	1	3.05535	1.18231	trichome birefringence-like protein (DUF828) - Chr5:25776026-25777716 FORWARD LENGTH=407 | 201604	36613.5	63014	50865.4	54757.6	44154.5	58052	48820.6	85735.7	51312.6	59190.7	1.15353
AT1G01090	9	23.5516	1.25423	pyruvate dehydrogenase E1 alpha - Chr1:47705-49166 REVERSE LENGTH=428 | 201604	4.2661e+06	1.46484e+06	2.61776e+06	2.98116e+06	3.76507e+06	2.97877e+06	2.97973e+06	3.34669e+06	2.83247e+06	3.26756e+06	1.15361
AT1G63110	1	3.45104	1.73896	GPI transamidase subunit PIG-U - Chr1:23405145-23407757 FORWARD LENGTH=407 | 201604	107683	75231.5	109319	147518	54276.6	84675.9	184974	183434	109938	126840	1.15374
AT1G65720	1	2.28574	2.53025	transmembrane protein - Chr1:24440471-24441013 REVERSE LENGTH=180 | 201604	37937.3	91961	59263.7	57018.6	48097.9	82480.5	80889.4	72660.3	61545.1	71032	1.15415
AT5G65380	6	14.6684	1.45436	MATE efflux family protein - Chr5:26123241-26126352 REVERSE LENGTH=486 | 201604	611982	525290	639232	861199	704543	728481	557243	1.05435e+06	659426	761154	1.15427
AT5G44050	6	14.6684	1.45436	MATE efflux family protein - Chr5:26123241-26126352 REVERSE LENGTH=486 | 201604	611982	525290	639232	861199	704543	728481	557243	1.05435e+06	659426	761154	1.15427
AT5G10420	6	14.6684	1.45436	MATE efflux family protein - Chr5:26123241-26126352 REVERSE LENGTH=486 | 201604	611982	525290	639232	861199	704543	728481	557243	1.05435e+06	659426	761154	1.15427
AT5G25265	7	26.5447	1.43844	Hyp O-arabinosyltransferase-like protein - Chr5:8754794-8756855 REVERSE LENGTH=366 | 201604	7.98168e+06	1.26281e+07	1.1682e+07	1.1715e+07	7.87031e+06	1.51585e+07	1.41471e+07	1.36224e+07	1.10017e+07	1.26996e+07	1.15433
AT2G38670	6	20.1793	2.15808	phosphorylethanolamine cytidylyltransferase 1 - Chr2:16168979-16171680 FORWARD LENGTH=421 | 201604	2.14646e+06	1.0214e+06	1.34121e+06	1.66525e+06	1.82679e+06	1.56994e+06	1.68244e+06	2.04854e+06	1.54358e+06	1.78193e+06	1.15441
AT2G37940	1	2.62516	1.30011	Inositol phosphorylceramide synthase 2 - Chr2:15877169-15879411 FORWARD LENGTH=305 | 201604	362643	385947	375562	395163	345036	421844	560598	426574	379829	438513	1.1545
AT1G49510	4	10.6784	1.6204	embryo defective 1273 - Chr1:18327026-18328147 FORWARD LENGTH=240 | 201604	1.18742e+06	1.0316e+06	946906	1.20308e+06	1.62506e+06	1.03129e+06	835717	1.55295e+06	1.09225e+06	1.26125e+06	1.15473
AT5G35080	3	6.65184	1.78091	ER lectin-like protein - Chr5:13354552-13356725 REVERSE LENGTH=282 | 201604	168009	96236.9	145960	382146	143468	205779	219325	346429	198088	228750	1.15479
AT2G25310	1	13.0358	1.60607	ER membrane protein complex subunit-like protein (DUF2012) - Chr2:10777436-10779123 REVERSE LENGTH=210 | 201604	309757	589525	217835	310765	482474	348397	259397	558917	356970	412296	1.15499
AT1G54780	3	7.00343	1.21896	thylakoid lumen 18.3 kDa protein - Chr1:20439533-20440953 FORWARD LENGTH=285 | 201604	413425	543306	361484	307319	488335	452990	534501	401662	406384	469372	1.155
AT1G71070	5	17.6612	1.24112	Core-2/I-branching beta-1%2C6-N-acetylglucosaminyltransferase family protein - Chr1:26807440-26809152 REVERSE LENGTH=395 | 201604	605066	683162	837766	858978	558232	917671	966600	1.00671e+06	746243	862304	1.15553
AT4G04470	1	2.76935	1.15562	Peroxisomal membrane 22 kDa (Mpv17/PMP22) family protein - Chr4:2227963-2229226 REVERSE LENGTH=190 | 201604	363515	216288	179344	228277	359828	280955	194232	306071	246856	285271	1.15562
AT5G52650	5	15.0058	1.38994	RNA binding Plectin/S10 domain-containing protein - Chr5:21355781-21357003 REVERSE LENGTH=179 | 201604	3.51381e+06	2.287e+06	2.55689e+06	2.34611e+06	3.41958e+06	2.72158e+06	4.09666e+06	2.13403e+06	2.67595e+06	3.09296e+06	1.15584
AT4G25740	5	15.0058	1.38994	RNA binding Plectin/S10 domain-containing protein - Chr5:21355781-21357003 REVERSE LENGTH=179 | 201604	3.51381e+06	2.287e+06	2.55689e+06	2.34611e+06	3.41958e+06	2.72158e+06	4.09666e+06	2.13403e+06	2.67595e+06	3.09296e+06	1.15584
AT3G48410	3	10.7128	1.68197	alpha/beta-Hydrolases superfamily protein - Chr3:17925786-17928100 REVERSE LENGTH=385 | 201604	831352	878547	866675	899827	1.06322e+06	899335	1.13587e+06	923114	869100	1.00538e+06	1.15681
AT5G37710	1	2.98606	1.53223	alpha/beta-Hydrolases superfamily protein - Chr5:14979159-14981400 FORWARD LENGTH=439 | 201604	1.21019e+06	1.30496e+06	1.29021e+06	1.57188e+06	1.316e+06	1.50736e+06	1.83542e+06	1.56516e+06	1.34431e+06	1.55598e+06	1.15746
AT1G04270	1	9.96293	2.33411	cytosolic ribosomal protein S15 - Chr1:1141852-1142960 REVERSE LENGTH=152 | 201604	465928	109030	66559.1	569496	69310.4	267202	533933	531684	302753	350532	1.15782
AT3G51830	5	18.9877	1.29281	SAC domain-containing protein 8 - Chr3:19220237-19225092 FORWARD LENGTH=588 | 201604	772844	402485	710196	679627	713561	675733	790338	790572	641288	742551	1.15791
AT1G76090	12	48.4738	1.1582	sterol methyltransferase 3 - Chr1:28550592-28551671 REVERSE LENGTH=359 | 201604	5.35281e+06	4.47479e+06	5.09693e+06	5.5547e+06	6.07062e+06	4.8057e+06	7.02518e+06	5.81748e+06	5.11981e+06	5.92974e+06	1.1582
AT2G21170	1	4.27051	4.29647	triosephosphate isomerase - Chr2:9071047-9073106 REVERSE LENGTH=315 | 201604	159780	202020	156936	169691	222038	183378	168100	223898	172107	199353	1.15831
AT4G25370	7	25.9938	1.70767	Double Clp-N motif protein - Chr4:12972747-12974580 FORWARD LENGTH=238 | 201604	1.63307e+06	1.46988e+06	1.0923e+06	1.26437e+06	1.95825e+06	1.51247e+06	1.1905e+06	1.66384e+06	1.3649e+06	1.58126e+06	1.15852
AT3G63160	2	8.1574	1.15866	outer envelope membrane protein - Chr3:23333773-23333982 REVERSE LENGTH=69 | 201604	5.36355e+07	2.98887e+07	3.63569e+07	3.19293e+07	6.44901e+07	4.49079e+07	3.18708e+07	3.46275e+07	3.79526e+07	4.39741e+07	1.15866
AT5G03080	2	4.54346	1.22193	Phosphatidic acid phosphatase (PAP2) family protein - Chr5:721976-722656 FORWARD LENGTH=226 | 201604	966695	723549	767938	797375	1.0127e+06	919867	998563	841990	813889	943280	1.15898
AT2G03120	4	13.4742	1.51639	signal peptide peptidase - Chr2:937554-940083 FORWARD LENGTH=344 | 201604	5.56289e+06	6.14566e+06	6.67089e+06	5.19417e+06	6.06963e+06	7.51983e+06	7.93919e+06	5.79965e+06	5.8934e+06	6.83208e+06	1.15928
AT5G27230	1	1.73134	1.96962	Frigida-like protein - Chr5:9584255-9587838 FORWARD LENGTH=948 | 201604	1.76584e+06	365121	663073	780585	1.29426e+06	852252	890104	1.10822e+06	893655	1.03621e+06	1.15952
AT1G20816	7	21.142	1.26683	outer envelope pore-like protein - Chr1:7233814-7234941 FORWARD LENGTH=167 | 201604	3.43358e+06	3.18071e+06	2.84398e+06	2.80398e+06	4.42987e+06	3.78881e+06	2.69451e+06	3.30532e+06	3.06556e+06	3.55463e+06	1.15954
AT3G25860	12	54.0965	1.20574	2-oxoacid dehydrogenases acyltransferase family protein - Chr3:9460632-9462585 FORWARD LENGTH=480 | 201604	2.36352e+07	1.03201e+07	1.42253e+07	1.63573e+07	1.89803e+07	1.87059e+07	1.62792e+07	2.0874e+07	1.61345e+07	1.87098e+07	1.15962
AT5G21090	2	7.66773	2.82271	Leucine-rich repeat (LRR) family protein - Chr5:7164758-7166904 FORWARD LENGTH=218 | 201604	239692	517126	299179	328257	418809	387758	360426	438864	346063	401464	1.16009
AT3G43740	2	7.66773	2.82271	Leucine-rich repeat (LRR) family protein - Chr5:7164758-7166904 FORWARD LENGTH=218 | 201604	239692	517126	299179	328257	418809	387758	360426	438864	346063	401464	1.16009
AT3G55920	5	17.3948	1.58128	Cyclophilin-like peptidyl-prolyl cis-trans isomerase family protein - Chr3:20743529-20745049 REVERSE LENGTH=228 | 201604	950238	1.25249e+06	1.20353e+06	1.06265e+06	1.06417e+06	1.38271e+06	1.49216e+06	1.24538e+06	1.11723e+06	1.29611e+06	1.16011
ATCG00780	4	12.0505	1.21507	ribosomal protein L14 - ChrC:80696-81064 REVERSE LENGTH=122 | 201604	2.38759e+06	925438	972188	1.01667e+06	2.26624e+06	1.6725e+06	1.11529e+06	1.09711e+06	1.32547e+06	1.53779e+06	1.16018
AT1G09960	1	2.58265	1.52555	sucrose transporter 4 - Chr1:3244258-3246718 FORWARD LENGTH=510 | 201604	144291	97417.6	120560	182901	159159	149131	159749	164660	136292	158175	1.16055
AT5G20720	12	39.306	3.22345	chaperonin 20 - Chr5:7015015-7016354 FORWARD LENGTH=253 | 201604	2.36003e+07	2.13934e+07	2.06318e+07	2.13082e+07	2.97212e+07	2.33375e+07	2.20754e+07	2.58613e+07	2.17334e+07	2.52488e+07	1.16175
AT2G43070	3	12.908	1.16221	SIGNAL PEPTIDE PEPTIDASE-LIKE 3 - Chr2:17911233-17914776 REVERSE LENGTH=540 | 201604	2.25056e+06	2.11493e+06	1.9967e+06	2.70994e+06	2.83143e+06	2.49283e+06	2.40899e+06	2.81044e+06	2.26803e+06	2.63592e+06	1.16221
AT2G20810	3	17.8849	1.35938	galacturonosyltransferase 10 - Chr2:8957927-8959610 FORWARD LENGTH=536 | 201604	228667	372634	401649	324913	218011	389651	479364	456555	331966	385895	1.16245
AT4G26940	2	6.29142	1.16283	Galactosyltransferase family protein - Chr4:13529911-13532387 REVERSE LENGTH=407 | 201604	496994	590294	598677	583462	589054	608323	719986	721599	567356	659741	1.16283
AT4G11290	1	3.6226	6.6818	Peroxidase superfamily protein - Chr4:6869993-6871476 FORWARD LENGTH=326 | 201604	105941	69877.1	224534	133941	107108	106977	197760	209612	133573	155364	1.16314
AT3G44190	7	22.8234	1.87783	FAD/NAD(P)-binding oxidoreductase family protein - Chr3:15902004-15903402 REVERSE LENGTH=367 | 201604	3.74378e+06	9.9309e+06	4.95631e+06	3.78658e+06	4.62585e+06	6.7394e+06	1.06178e+07	4.09828e+06	5.60439e+06	6.52032e+06	1.16343
AT2G29960	2	9.55836	2.12339	cyclophilin 5 - Chr2:12769183-12770528 REVERSE LENGTH=201 | 201604	536778	526831	449140	478546	441689	595249	835128	444693	497823	579190	1.16344
AT3G01420	51	175.158	1.28341	Peroxidase superfamily protein - Chr3:159689-162726 REVERSE LENGTH=639 | 201604	5.21282e+07	7.37445e+07	4.9061e+07	4.03578e+07	6.06277e+07	7.38219e+07	5.78936e+07	5.8166e+07	5.38229e+07	6.26273e+07	1.16358
AT5G42480	31	103.451	1.31573	Chaperone DnaJ-domain superfamily protein - Chr5:16985295-16988332 FORWARD LENGTH=801 | 201604	2.73326e+07	1.84834e+07	2.43687e+07	2.76313e+07	3.29517e+07	2.70474e+07	2.47234e+07	2.91111e+07	2.4454e+07	2.84584e+07	1.16375
AT5G45500	3	7.82605	1.43464	RNI-like superfamily protein - Chr5:18432636-18434951 REVERSE LENGTH=771 | 201604	227621	187917	291045	342573	274791	215247	414417	316701	262289	305289	1.16394
AT5G43745	22	97.3074	1.57368	ion channel POLLUX-like protein%2C putative (DUF1012) - Chr5:17569435-17574954 REVERSE LENGTH=817 | 201604	1.14847e+07	1.14321e+07	1.11364e+07	1.06477e+07	1.54333e+07	1.26081e+07	9.58346e+06	1.4422e+07	1.11752e+07	1.30117e+07	1.16434
AT4G12060	4	9.67322	1.88768	Double Clp-N motif protein - Chr4:7228269-7229898 REVERSE LENGTH=241 | 201604	3.30976e+06	2.97526e+06	3.18126e+06	2.6113e+06	4.27207e+06	3.60499e+06	2.65289e+06	3.53276e+06	3.01939e+06	3.51568e+06	1.16437
AT3G08590	2	22.4811	2.02314	Phosphoglycerate mutase%2C 2%2C3-bisphosphoglycerate-independent - Chr3:2608683-2611237 REVERSE LENGTH=560 | 201604	240330	261790	241379	317690	307321	304156	325145	299054	265297	308919	1.16443
AT4G39960	3	17.1853	1.29565	Molecular chaperone Hsp40/DnaJ family protein - Chr4:18534194-18536320 FORWARD LENGTH=447 | 201604	440789	386175	443365	459546	442583	466697	532788	572536	432469	503651	1.1646
AT3G49560	19	70.1786	1.20443	Mitochondrial import inner membrane translocase subunit Tim17/Tim22/Tim23 family protein - Chr3:18370644-18371821 FORWARD LENGTH=261 | 201604	4.9935e+07	3.82345e+07	4.33834e+07	4.23074e+07	5.85254e+07	4.82043e+07	4.511e+07	5.07156e+07	4.3465e+07	5.06388e+07	1.16505
AT2G31530	5	16.1627	1.39892	SecY protein transport family protein - Chr2:13427060-13430308 FORWARD LENGTH=575 | 201604	3.3627e+06	2.31157e+06	2.63163e+06	2.90659e+06	3.7533e+06	3.27106e+06	2.61415e+06	3.42722e+06	2.80312e+06	3.26643e+06	1.16528
AT5G19980	1	4.18367	1.86486	golgi nucleotide sugar transporter 4 - Chr5:6749907-6750932 REVERSE LENGTH=341 | 201604	329139	511706	543226	553427	488051	588490	583753	597475	484375	564442	1.1653
AT4G31580	1	3.29201	1.82591	serine/arginine-rich 22 - Chr4:15306983-15308064 FORWARD LENGTH=200 | 201604	43024.5	53241.7	26356.7	43573.8	25426.2	49173.7	49083.1	70192.3	41549.2	48468.8	1.16654
AT5G45480	1	2.88686	1.16663	transmembrane protein%2C putative (DUF594) - Chr5:18426296-18428929 REVERSE LENGTH=877 | 201604	66523	76366.2	73598.2	65276.5	81960.7	43052.5	114763	88939.1	70441	82178.8	1.16663
AT3G26330	1	7.1567	1.40929	cytochrome P450%2C family 71%2C subfamily B%2C polypeptide 37 - Chr3:9646873-9648536 REVERSE LENGTH=500 | 201604	28918.7	51084.8	28452.4	30330	57107.4	28848.9	14395.1	61576.8	34696.5	40482	1.16675
AT1G22780	5	22.4607	1.16676	Ribosomal protein S13/S18 family - Chr1:8067990-8069163 FORWARD LENGTH=152 | 201604	6.66162e+06	2.99065e+06	3.32085e+06	3.36086e+06	5.99181e+06	4.36025e+06	5.76552e+06	2.94031e+06	4.08349e+06	4.76447e+06	1.16676
AT3G56940	28	90.0125	1.16678	dicarboxylate diiron protein%2C putative (Crd1) - Chr3:21076594-21078269 FORWARD LENGTH=409 | 201604	2.59574e+07	2.16841e+07	2.52636e+07	2.29537e+07	2.83015e+07	2.87054e+07	2.82294e+07	2.66097e+07	2.39647e+07	2.79615e+07	1.16678
AT1G65270	9	30.6859	1.23435	ER membrane protein complex subunit-like protein - Chr1:24241855-24244504 FORWARD LENGTH=292 | 201604	9.1396e+06	8.82502e+06	8.04442e+06	9.02128e+06	9.29457e+06	1.01559e+07	1.17636e+07	9.67001e+06	8.75758e+06	1.0221e+07	1.1671
AT2G33150	6	17.8241	1.16738	peroxisomal 3-ketoacyl-CoA thiolase 3 - Chr2:14047814-14050983 REVERSE LENGTH=462 | 201604	2.62199e+06	2.02376e+06	1.90539e+06	1.82415e+06	2.91415e+06	2.23974e+06	2.31034e+06	2.31291e+06	2.09382e+06	2.44428e+06	1.16738
AT4G20780	3	8.40728	1.65352	calmodulin like 42 - Chr4:11133309-11133884 REVERSE LENGTH=191 | 201604	1.12031e+06	652381	749404	991105	1.0601e+06	1.03285e+06	855008	1.15366e+06	878301	1.0254e+06	1.16749
AT5G44460	3	8.40728	1.65352	calmodulin like 42 - Chr4:11133309-11133884 REVERSE LENGTH=191 | 201604	1.12031e+06	652381	749404	991105	1.0601e+06	1.03285e+06	855008	1.15366e+06	878301	1.0254e+06	1.16749
AT4G39980	15	57.7909	1.56486	3-deoxy-D-arabino-heptulosonate 7-phosphate synthase 1 - Chr4:18539654-18541832 FORWARD LENGTH=525 | 201604	5.04771e+06	1.07308e+07	3.4588e+06	6.08478e+06	5.63931e+06	7.05893e+06	1.1042e+07	5.82678e+06	6.33054e+06	7.39176e+06	1.16763
AT4G28360	15	57.7909	1.56486	3-deoxy-D-arabino-heptulosonate 7-phosphate synthase 1 - Chr4:18539654-18541832 FORWARD LENGTH=525 | 201604	5.04771e+06	1.07308e+07	3.4588e+06	6.08478e+06	5.63931e+06	7.05893e+06	1.1042e+07	5.82678e+06	6.33054e+06	7.39176e+06	1.16763
AT1G52370	15	57.7909	1.56486	3-deoxy-D-arabino-heptulosonate 7-phosphate synthase 1 - Chr4:18539654-18541832 FORWARD LENGTH=525 | 201604	5.04771e+06	1.07308e+07	3.4588e+06	6.08478e+06	5.63931e+06	7.05893e+06	1.1042e+07	5.82678e+06	6.33054e+06	7.39176e+06	1.16763
AT3G02740	3	6.71621	2.21506	Eukaryotic aspartyl protease family protein - Chr3:590561-593089 FORWARD LENGTH=488 | 201604	194916	244775	228979	247882	220226	248861	314053	287347	229138	267622	1.16795
AT3G45890	10	34.2348	1.34579	root UVB sensitive-like protein (Protein of unknown function%2C DUF647) - Chr3:16871697-16874100 FORWARD LENGTH=608 | 201604	3.88638e+06	3.53733e+06	3.88036e+06	3.77889e+06	4.97303e+06	4.40825e+06	3.62992e+06	4.60546e+06	3.77074e+06	4.40417e+06	1.16798
AT4G33410	2	6.08803	1.2169	SIGNAL PEPTIDE PEPTIDASE-LIKE 1 - Chr4:16081640-16083119 FORWARD LENGTH=372 | 201604	293014	345487	287791	419106	285039	372927	386137	527635	336349	392935	1.16823
AT3G23790	9	44.2934	1.94378	AMP-dependent synthetase and ligase family protein - Chr3:8575268-8581001 FORWARD LENGTH=722 | 201604	2.70222e+06	914988	1.8062e+06	1.27603e+06	2.93024e+06	1.66449e+06	1.39821e+06	1.83716e+06	1.67486e+06	1.95752e+06	1.16877
AT2G42810	2	4.99185	1.25255	protein phosphatase 5.2 - Chr2:17812336-17815896 REVERSE LENGTH=538 | 201604	23336.8	20670.5	28908.2	35996.1	21678.8	36128.3	45530.2	24034.6	27227.9	31843	1.1695
AT5G60360	5	19.0311	1.95147	aleurain-like protease - Chr5:24280044-24282152 FORWARD LENGTH=358 | 201604	963795	1.36178e+06	1.39621e+06	1.21486e+06	1.1216e+06	1.58118e+06	1.70054e+06	1.37151e+06	1.23416e+06	1.44371e+06	1.16979
AT3G45310	5	19.0311	1.95147	aleurain-like protease - Chr5:24280044-24282152 FORWARD LENGTH=358 | 201604	963795	1.36178e+06	1.39621e+06	1.21486e+06	1.1216e+06	1.58118e+06	1.70054e+06	1.37151e+06	1.23416e+06	1.44371e+06	1.16979
AT1G31330	5	19.4611	1.18717	photosystem I subunit F - Chr1:11215011-11215939 REVERSE LENGTH=221 | 201604	1.29251e+07	1.6786e+07	1.33267e+07	1.03454e+07	1.44733e+07	1.53139e+07	1.95472e+07	1.31397e+07	1.33458e+07	1.56185e+07	1.17029
AT3G16950	4	36.0417	1.20217	lipoamide dehydrogenase 1 - Chr3:5786508-5790383 REVERSE LENGTH=623 | 201604	1.45228e+06	427823	997089	854525	1.29782e+06	1.06342e+06	995113	1.01165e+06	932930	1.092e+06	1.17051
AT3G56630	4	12.9834	1.50253	cytochrome P450%2C family 94%2C subfamily D%2C polypeptide 2 - Chr3:20978953-20980512 FORWARD LENGTH=499 | 201604	881213	1.05236e+06	1.17369e+06	1.17664e+06	1.10325e+06	1.42647e+06	1.33265e+06	1.15197e+06	1.07097e+06	1.25359e+06	1.17051
AT1G34540	4	12.9834	1.50253	cytochrome P450%2C family 94%2C subfamily D%2C polypeptide 2 - Chr3:20978953-20980512 FORWARD LENGTH=499 | 201604	881213	1.05236e+06	1.17369e+06	1.17664e+06	1.10325e+06	1.42647e+06	1.33265e+06	1.15197e+06	1.07097e+06	1.25359e+06	1.17051
AT3G45230	1	2.51185	1.7273	hydroxyproline-rich glycoprotein family protein - Chr3:16569123-16569650 FORWARD LENGTH=175 | 201604	306167	276926	211957	439614	278222	326932	222525	618296	308666	361494	1.17115
AT5G55510	3	18.5089	1.27746	Mitochondrial import inner membrane translocase subunit Tim17/Tim22/Tim23 family protein - Chr5:22486525-22487916 REVERSE LENGTH=214 | 201604	2.71041e+06	2.11669e+06	2.15647e+06	2.49358e+06	3.1682e+06	2.85432e+06	2.22332e+06	2.85537e+06	2.36929e+06	2.7753e+06	1.17137
AT1G27390	4	8.91933	1.94494	translocase outer membrane 20-2 - Chr1:9513469-9514912 REVERSE LENGTH=210 | 201604	221834	130655	199826	161647	235512	146730	209167	244971	178490	209095	1.17146
AT3G01350	1	3.53232	10.7211	Major facilitator superfamily protein - Chr3:135024-137460 FORWARD LENGTH=563 | 201604	172001	139130	323176	193785	200664	209765	214577	345496	207023	242626	1.17197
AT5G14940	1	3.53232	10.7211	Major facilitator superfamily protein - Chr3:135024-137460 FORWARD LENGTH=563 | 201604	172001	139130	323176	193785	200664	209765	214577	345496	207023	242626	1.17197
AT5G20280	1	2.37542	1.90526	sucrose phosphate synthase 1F - Chr5:6844994-6849997 REVERSE LENGTH=1043 | 201604	77803.3	97466.3	63845.5	83449.1	104223	90014.9	72651.9	111356	80641	94561.3	1.17262
AT1G79560	57	188.018	1.37599	FTSH protease 12 - Chr1:29926976-29932167 FORWARD LENGTH=991 | 201604	7.16559e+07	5.80656e+07	5.94089e+07	6.40205e+07	8.83125e+07	7.18865e+07	5.9017e+07	7.76431e+07	6.32877e+07	7.42148e+07	1.17266
AT1G70520	1	5.02233	1.19165	cysteine-rich RLK (RECEPTOR-like protein kinase) 2 - Chr1:26584888-26587334 REVERSE LENGTH=649 | 201604	87522.5	103138	114821	163406	118174	134787	151355	145765	117222	137520	1.17316
AT1G80480	1	2.69186	2.02997	plastid transcriptionally active 17 - Chr1:30258272-30260570 REVERSE LENGTH=444 | 201604	205086	141317	107919	143684	209616	148136	138679	205139	149502	175393	1.17318
AT2G01970	8	66.2415	1.2393	Endomembrane protein 70 protein family - Chr2:452197-454819 REVERSE LENGTH=592 | 201604	4.54382e+06	5.38201e+06	6.05782e+06	6.59564e+06	5.29343e+06	7.12055e+06	6.92094e+06	7.15935e+06	5.64482e+06	6.62357e+06	1.17339
AT3G05970	23	81.8935	1.17373	long-chain acyl-CoA synthetase 6 - Chr3:1786510-1791746 REVERSE LENGTH=701 | 201604	1.38598e+07	1.08543e+07	1.19235e+07	1.34163e+07	1.52814e+07	1.51726e+07	1.17877e+07	1.65081e+07	1.25135e+07	1.46874e+07	1.17373
AT5G48130	1	2.03022	1.18981	Phototropic-responsive NPH3 family protein - Chr5:19516291-19518450 FORWARD LENGTH=625 | 201604	314807	339683	258850	302424	351131	329550	493204	253118	303941	356751	1.17375
AT1G63940	2	4.61499	1.8571	monodehydroascorbate reductase 6 - Chr1:23730095-23733534 FORWARD LENGTH=493 | 201604	761438	704069	611510	684578	848626	703686	809185	880267	690399	810441	1.17387
AT2G29560	3	13.6572	1.266	cytosolic enolase - Chr2:12646635-12649694 FORWARD LENGTH=475 | 201604	546723	320457	363172	495995	515714	363208	536242	611689	431587	506713	1.17407
AT5G49910	5	55.069	1.33143	chloroplast heat shock protein 70-2 - Chr5:20303470-20306295 FORWARD LENGTH=718 | 201604	3.14665e+06	3.15926e+06	3.46478e+06	3.45281e+06	3.50731e+06	3.72099e+06	4.51041e+06	3.8008e+06	3.30587e+06	3.88488e+06	1.17514
AT2G40590	4	19.6303	1.19966	Ribosomal protein S26e family protein - Chr2:16945215-16946345 REVERSE LENGTH=131 | 201604	7.10602e+06	5.10137e+06	4.19914e+06	3.5372e+06	7.17073e+06	5.43188e+06	6.52589e+06	4.31054e+06	4.98593e+06	5.85976e+06	1.17526
AT3G56340	4	19.6303	1.19966	Ribosomal protein S26e family protein - Chr2:16945215-16946345 REVERSE LENGTH=131 | 201604	7.10602e+06	5.10137e+06	4.19914e+06	3.5372e+06	7.17073e+06	5.43188e+06	6.52589e+06	4.31054e+06	4.98593e+06	5.85976e+06	1.17526
AT2G40510	4	19.6303	1.19966	Ribosomal protein S26e family protein - Chr2:16945215-16946345 REVERSE LENGTH=131 | 201604	7.10602e+06	5.10137e+06	4.19914e+06	3.5372e+06	7.17073e+06	5.43188e+06	6.52589e+06	4.31054e+06	4.98593e+06	5.85976e+06	1.17526
AT2G26860	1	1.77429	1.62347	FBD%2C F-box and Leucine Rich Repeat domains containing protein - Chr2:11452196-11453584 REVERSE LENGTH=405 | 201604	674862	481861	708988	711120	595829	596797	957022	879311	644208	757240	1.17546
AT5G20300	4	11.4695	1.17657	Avirulence induced gene (AIG1) family protein - Chr5:6853544-6856332 REVERSE LENGTH=793 | 201604	1.11023e+06	975851	1.14409e+06	1.4023e+06	1.59137e+06	1.49514e+06	1.08113e+06	1.28277e+06	1.15812e+06	1.3626e+06	1.17657
AT4G27760	3	11.2555	1.17664	NAD(P)-binding Rossmann-fold superfamily protein - Chr4:13844151-13846563 FORWARD LENGTH=376 | 201604	780877	714036	724391	1.00866e+06	894894	908504	1.08626e+06	908475	806991	949534	1.17664
AT4G26620	1	2.21413	1.8021	Sucrase/ferredoxin-like family protein - Chr4:13427599-13429877 REVERSE LENGTH=443 | 201604	27646.7	1252.31	8366.66	20463.7	13105.5	8662.27	8800.87	37369.2	14432.3	16984.5	1.17683
AT1G56423	3	7.5863	1.17712	hypothetical protein - Chr1:21129075-21130558 FORWARD LENGTH=270 | 201604	517076	544347	418318	600157	498033	612714	680912	656623	519975	612071	1.17712
AT5G58100	16	42.7007	1.17719	transmembrane protein - Chr5:23507828-23514863 FORWARD LENGTH=945 | 201604	4.8749e+06	5.78635e+06	5.60245e+06	5.59699e+06	4.94814e+06	6.66844e+06	6.88822e+06	7.22939e+06	5.46518e+06	6.43355e+06	1.17719
AT2G22425	1	3.81193	1.35047	Microsomal signal peptidase 12 kDa subunit (SPC12) - Chr2:9515079-9515357 FORWARD LENGTH=92 | 201604	65224.7	46811.3	41240.9	93587.6	39286.7	51568.2	96806	103036	61716.1	72674.2	1.17756
AT1G73990	7	20.2459	1.33067	signal peptide peptidase - Chr1:27824465-27828807 FORWARD LENGTH=677 | 201604	1.51406e+06	1.07927e+06	1.23353e+06	1.20273e+06	1.40607e+06	1.51628e+06	1.36892e+06	1.63576e+06	1.2574e+06	1.48176e+06	1.17843
AT2G25520	4	27.7206	1.65021	Drug/metabolite transporter superfamily protein - Chr2:10860950-10861993 FORWARD LENGTH=347 | 201604	1.24899e+06	1.13734e+06	1.44278e+06	1.52646e+06	1.18047e+06	1.67928e+06	1.79543e+06	1.65713e+06	1.33889e+06	1.57808e+06	1.17865
AT1G79530	6	22.9731	1.76497	glyceraldehyde-3-phosphate dehydrogenase of plastid 1 - Chr1:29916232-29919088 REVERSE LENGTH=422 | 201604	2.53333e+06	1.99811e+06	1.75839e+06	1.93296e+06	2.06092e+06	2.63255e+06	2.82873e+06	2.1713e+06	2.0557e+06	2.42338e+06	1.17886
AT1G16300	6	22.9731	1.76497	glyceraldehyde-3-phosphate dehydrogenase of plastid 1 - Chr1:29916232-29919088 REVERSE LENGTH=422 | 201604	2.53333e+06	1.99811e+06	1.75839e+06	1.93296e+06	2.06092e+06	2.63255e+06	2.82873e+06	2.1713e+06	2.0557e+06	2.42338e+06	1.17886
AT1G27300	2	4.24028	1.2294	transmembrane protein - Chr1:9483324-9484194 FORWARD LENGTH=200 | 201604	1.2945e+06	920150	1.03096e+06	847649	1.1034e+06	1.37359e+06	970591	1.37781e+06	1.02332e+06	1.20635e+06	1.17886
AT4G02520	13	46.2933	2.23023	glutathione S-transferase PHI 2 - Chr4:1110673-1111531 REVERSE LENGTH=212 | 201604	1.08102e+07	1.25801e+07	8.9481e+06	1.08873e+07	1.32516e+07	1.33647e+07	1.13632e+07	1.29889e+07	1.08064e+07	1.27421e+07	1.17912
AT2G02930	13	46.2933	2.23023	glutathione S-transferase PHI 2 - Chr4:1110673-1111531 REVERSE LENGTH=212 | 201604	1.08102e+07	1.25801e+07	8.9481e+06	1.08873e+07	1.32516e+07	1.33647e+07	1.13632e+07	1.29889e+07	1.08064e+07	1.27421e+07	1.17912
AT1G73030	3	13.7573	1.30629	SNF7 family protein - Chr1:27473938-27474848 FORWARD LENGTH=203 | 201604	825272	1.28871e+06	1.19436e+06	1.14053e+06	1.46998e+06	1.16957e+06	1.4452e+06	1.16123e+06	1.11222e+06	1.31149e+06	1.17917
AT4G39510	6	17.6471	1.24763	cytochrome P450%2C family 96%2C subfamily A%2C polypeptide 12 - Chr4:18368945-18370471 REVERSE LENGTH=508 | 201604	1.31608e+06	1.5524e+06	1.35074e+06	1.55535e+06	1.96101e+06	1.47619e+06	1.58346e+06	1.78905e+06	1.44364e+06	1.70243e+06	1.17926
AT5G02900	6	17.6471	1.24763	cytochrome P450%2C family 96%2C subfamily A%2C polypeptide 12 - Chr4:18368945-18370471 REVERSE LENGTH=508 | 201604	1.31608e+06	1.5524e+06	1.35074e+06	1.55535e+06	1.96101e+06	1.47619e+06	1.58346e+06	1.78905e+06	1.44364e+06	1.70243e+06	1.17926
AT4G39490	6	17.6471	1.24763	cytochrome P450%2C family 96%2C subfamily A%2C polypeptide 12 - Chr4:18368945-18370471 REVERSE LENGTH=508 | 201604	1.31608e+06	1.5524e+06	1.35074e+06	1.55535e+06	1.96101e+06	1.47619e+06	1.58346e+06	1.78905e+06	1.44364e+06	1.70243e+06	1.17926
AT4G39480	6	17.6471	1.24763	cytochrome P450%2C family 96%2C subfamily A%2C polypeptide 12 - Chr4:18368945-18370471 REVERSE LENGTH=508 | 201604	1.31608e+06	1.5524e+06	1.35074e+06	1.55535e+06	1.96101e+06	1.47619e+06	1.58346e+06	1.78905e+06	1.44364e+06	1.70243e+06	1.17926
AT4G32170	6	17.6471	1.24763	cytochrome P450%2C family 96%2C subfamily A%2C polypeptide 12 - Chr4:18368945-18370471 REVERSE LENGTH=508 | 201604	1.31608e+06	1.5524e+06	1.35074e+06	1.55535e+06	1.96101e+06	1.47619e+06	1.58346e+06	1.78905e+06	1.44364e+06	1.70243e+06	1.17926
AT2G23180	6	17.6471	1.24763	cytochrome P450%2C family 96%2C subfamily A%2C polypeptide 12 - Chr4:18368945-18370471 REVERSE LENGTH=508 | 201604	1.31608e+06	1.5524e+06	1.35074e+06	1.55535e+06	1.96101e+06	1.47619e+06	1.58346e+06	1.78905e+06	1.44364e+06	1.70243e+06	1.17926
AT1G47620	6	17.6471	1.24763	cytochrome P450%2C family 96%2C subfamily A%2C polypeptide 12 - Chr4:18368945-18370471 REVERSE LENGTH=508 | 201604	1.31608e+06	1.5524e+06	1.35074e+06	1.55535e+06	1.96101e+06	1.47619e+06	1.58346e+06	1.78905e+06	1.44364e+06	1.70243e+06	1.17926
AT1G11580	6	15.1177	1.22724	methylesterase PCR A - Chr1:3888730-3890649 FORWARD LENGTH=557 | 201604	1.4693e+06	1.14855e+06	1.32053e+06	1.24382e+06	1.60763e+06	1.11227e+06	1.74363e+06	1.64796e+06	1.29555e+06	1.52787e+06	1.17932
AT2G15290	1	2.9302	1.19724	translocon at inner membrane of chloroplasts 21 - Chr2:6642512-6644011 REVERSE LENGTH=296 | 201604	9.29971e+06	7.94736e+06	7.72766e+06	8.57548e+06	1.28307e+07	9.5939e+06	7.59274e+06	9.55801e+06	8.38755e+06	9.89384e+06	1.17959
AT3G53870	1	45.7793	1.65467	Ribosomal protein S3 family protein - Chr3:19951547-19952782 FORWARD LENGTH=249 | 201604	140685	183053	56269.6	101717	243489	88404.9	106112	130762	120431	142192	1.18069
AT3G63490	6	27.63	1.31476	Ribosomal protein L1p/L10e family - Chr3:23444269-23446020 FORWARD LENGTH=346 | 201604	6.62422e+06	2.99557e+06	3.71725e+06	3.60123e+06	6.52349e+06	4.98694e+06	4.59422e+06	3.89807e+06	4.23457e+06	5.00068e+06	1.18092
AT5G46340	1	1.69476	1.2224	O-acetyltransferase family protein - Chr5:18796361-18799725 REVERSE LENGTH=540 | 201604	186891	216448	205549	246042	178123	216744	305691	309399	213733	252489	1.18133
AT2G34410	1	1.69476	1.2224	O-acetyltransferase family protein - Chr5:18796361-18799725 REVERSE LENGTH=540 | 201604	186891	216448	205549	246042	178123	216744	305691	309399	213733	252489	1.18133
AT1G29890	1	1.69476	1.2224	O-acetyltransferase family protein - Chr5:18796361-18799725 REVERSE LENGTH=540 | 201604	186891	216448	205549	246042	178123	216744	305691	309399	213733	252489	1.18133
AT1G34430	9	42.6336	1.18268	2-oxoacid dehydrogenases acyltransferase family protein - Chr1:12588027-12590084 REVERSE LENGTH=465 | 201604	5.44823e+06	1.90973e+06	2.78453e+06	3.8107e+06	4.13208e+06	3.85418e+06	3.32425e+06	5.19166e+06	3.4883e+06	4.12554e+06	1.18268
AT3G58610	13	32.5043	1.52281	ketol-acid reductoisomerase - Chr3:21671561-21674639 FORWARD LENGTH=591 | 201604	2.44859e+06	2.23366e+06	1.83797e+06	2.04471e+06	2.90181e+06	2.31107e+06	2.27598e+06	2.64597e+06	2.14123e+06	2.53371e+06	1.18329
ATCG00350	13	33.1037	1.18335	Photosystem I%2C PsaA/PsaB protein - ChrC:39605-41857 REVERSE LENGTH=750 | 201604	7.77519e+06	1.20365e+07	7.98732e+06	8.06943e+06	1.11124e+07	9.91222e+06	1.13065e+07	1.01138e+07	8.96712e+06	1.06112e+07	1.18335
AT1G03630	6	22.6588	1.29221	protochlorophyllide oxidoreductase C - Chr1:907699-909245 FORWARD LENGTH=401 | 201604	1.79515e+06	1.25327e+06	1.37139e+06	1.932e+06	2.02658e+06	1.52703e+06	2.20506e+06	1.76484e+06	1.58796e+06	1.88088e+06	1.18446
AT3G46330	1	5.11306	1.18558	Leucine-rich repeat protein kinase family protein - Chr3:17020887-17024884 REVERSE LENGTH=878 | 201604	193455	186589	218391	186081	218753	176574	309571	225205	196129	232526	1.18558
AT4G29990	1	5.11306	1.18558	Leucine-rich repeat protein kinase family protein - Chr3:17020887-17024884 REVERSE LENGTH=878 | 201604	193455	186589	218391	186081	218753	176574	309571	225205	196129	232526	1.18558
AT3G46410	1	5.11306	1.18558	Leucine-rich repeat protein kinase family protein - Chr3:17020887-17024884 REVERSE LENGTH=878 | 201604	193455	186589	218391	186081	218753	176574	309571	225205	196129	232526	1.18558
AT3G46400	1	5.11306	1.18558	Leucine-rich repeat protein kinase family protein - Chr3:17020887-17024884 REVERSE LENGTH=878 | 201604	193455	186589	218391	186081	218753	176574	309571	225205	196129	232526	1.18558
AT3G46370	1	5.11306	1.18558	Leucine-rich repeat protein kinase family protein - Chr3:17020887-17024884 REVERSE LENGTH=878 | 201604	193455	186589	218391	186081	218753	176574	309571	225205	196129	232526	1.18558
AT3G46355	1	5.11306	1.18558	Leucine-rich repeat protein kinase family protein - Chr3:17020887-17024884 REVERSE LENGTH=878 | 201604	193455	186589	218391	186081	218753	176574	309571	225205	196129	232526	1.18558
AT2G19230	1	5.11306	1.18558	Leucine-rich repeat protein kinase family protein - Chr3:17020887-17024884 REVERSE LENGTH=878 | 201604	193455	186589	218391	186081	218753	176574	309571	225205	196129	232526	1.18558
AT2G19210	1	5.11306	1.18558	Leucine-rich repeat protein kinase family protein - Chr3:17020887-17024884 REVERSE LENGTH=878 | 201604	193455	186589	218391	186081	218753	176574	309571	225205	196129	232526	1.18558
AT1G07550	1	5.11306	1.18558	Leucine-rich repeat protein kinase family protein - Chr3:17020887-17024884 REVERSE LENGTH=878 | 201604	193455	186589	218391	186081	218753	176574	309571	225205	196129	232526	1.18558
AT3G21250	15	38.4486	1.18562	multidrug resistance-associated protein 6 - Chr3:7457668-7463261 REVERSE LENGTH=1453 | 201604	2.27734e+06	3.0955e+06	2.33889e+06	2.60356e+06	2.75821e+06	4.23488e+06	1.9914e+06	3.24552e+06	2.57882e+06	3.0575e+06	1.18562
AT1G50120	3	7.25537	1.3173	immunoglobulin - Chr1:18562302-18566015 FORWARD LENGTH=532 | 201604	103477	261551	226266	191827	149777	263468	247179	268566	195780	232248	1.18627
AT5G15090	13	64.6313	1.34439	voltage dependent anion channel 3 - Chr5:4889641-4891389 REVERSE LENGTH=274 | 201604	4.47963e+07	3.01678e+07	3.80226e+07	3.13595e+07	4.25971e+07	3.84145e+07	4.81771e+07	4.20743e+07	3.60865e+07	4.28158e+07	1.18647
AT2G35720	2	5.05085	1.49568	DNAJ heat shock N-terminal domain-containing protein - Chr2:15016883-15019866 FORWARD LENGTH=538 | 201604	187610	91202.1	95569.3	101703	154884	109727	165203	135053	119021	141217	1.18648
AT4G02725	1	2.60834	1.18661	spindle pole body-associated protein - Chr4:1206055-1207290 FORWARD LENGTH=165 | 201604	135785	121974	132526	112421	159742	140882	160112	135777	125676	149128	1.18661
AT5G20230	2	8.73164	2.86442	blue-copper-binding protein - Chr5:6826626-6827408 FORWARD LENGTH=196 | 201604	825828	1.84561e+06	1.18819e+06	763085	836961	2.00657e+06	1.7909e+06	851670	1.15568e+06	1.37153e+06	1.18677
AT4G18250	1	7.49442	2.41955	receptor Serine/Threonine kinase-like protein - Chr4:10087343-10090234 REVERSE LENGTH=689 | 201604	102824	209430	140825	187431	134034	238475	205787	181952	160128	190062	1.18694
AT4G19880	1	2.84257	6.56773	Glutathione S-transferase family protein - Chr4:10784691-10786376 REVERSE LENGTH=356 | 201604	14297	19366.8	8233.63	11480	5014.91	28389.5	18573.7	11383.8	13344.4	15840.5	1.18705
AT1G48230	1	5.87044	1.23492	nodulin MtN21 /EamA-like transporter family protein - Chr1:17806264-17808604 FORWARD LENGTH=367 | 201604	622214	718994	564427	469153	889417	714212	636154	579423	593697	704801	1.18714
AT2G36070	1	2.8553	2.71251	translocase inner membrane subunit 44-2 - Chr2:15145119-15147895 REVERSE LENGTH=469 | 201604	29479.1	44.0709	1035.86	41834.9	707.331	3570.9	16657	65035.5	18098.5	21492.7	1.18754
AT1G29790	10	36.6627	1.18799	S-adenosyl-L-methionine-dependent methyltransferases superfamily protein - Chr1:10430025-10431161 FORWARD LENGTH=378 | 201604	5.01547e+06	6.53337e+06	6.69589e+06	6.63252e+06	5.71006e+06	7.55527e+06	7.97844e+06	8.31013e+06	6.21931e+06	7.38848e+06	1.18799
AT4G12650	42	231.003	1.29515	Endomembrane protein 70 protein family - Chr4:7468207-7470165 REVERSE LENGTH=652 | 201604	2.60368e+08	2.33287e+08	2.8857e+08	2.58321e+08	3.16814e+08	3.03356e+08	3.05651e+08	3.10385e+08	2.60137e+08	3.09051e+08	1.18804
AT5G22640	36	110.456	1.56586	MORN (Membrane Occupation and Recognition Nexus) repeat-containing protein - Chr5:7529423-7533641 FORWARD LENGTH=871 | 201604	6.29146e+07	4.98035e+07	4.33461e+07	4.64654e+07	7.31137e+07	6.46115e+07	3.57683e+07	6.72156e+07	5.06324e+07	6.01773e+07	1.18851
AT5G05690	1	1.62379	3.20261	Cytochrome P450 superfamily protein - Chr5:1702907-1706705 REVERSE LENGTH=472 | 201604	83888.7	41584.8	147779	131541	53250.5	202978	159314	65568.8	101198	120278	1.18853
AT1G63010	19	53.1978	1.18887	Major Facilitator Superfamily with SPX (SYG1/Pho81/XPR1) domain-containing protein - Chr1:23347972-23351026 REVERSE LENGTH=699 | 201604	1.13026e+07	1.03201e+07	1.0546e+07	1.10392e+07	1.38878e+07	1.21475e+07	1.32597e+07	1.20737e+07	1.0802e+07	1.28422e+07	1.18887
AT3G01720	3	11.1407	1.41082	peptidyl serine alpha-galactosyltransferase - Chr3:262412-265608 REVERSE LENGTH=802 | 201604	200431	247715	394293	403729	191881	361432	470843	457979	311542	370534	1.18935
AT2G39200	2	5.21798	3.56433	Seven transmembrane MLO family protein - Chr2:16356255-16359797 REVERSE LENGTH=576 | 201604	289058	485161	582534	484592	360622	641110	655506	533485	460336	547681	1.18974
AT4G16444	1	4.13063	1.19009	tail-anchored protein insertion receptor WRB-like protein - Chr4:9274791-9276056 REVERSE LENGTH=178 | 201604	539774	390969	491727	488779	387003	479881	855533	552135	477812	568638	1.19009
AT3G44890	5	15.2449	1.625	ribosomal protein L9 - Chr3:16386505-16387963 FORWARD LENGTH=197 | 201604	3.01652e+06	1.00848e+06	1.22117e+06	965391	2.55234e+06	1.98187e+06	1.66174e+06	1.19902e+06	1.55289e+06	1.84874e+06	1.19052
AT5G09760	1	3.87646	1.5109	Plant invertase/pectin methylesterase inhibitor superfamily - Chr5:3032446-3034364 FORWARD LENGTH=551 | 201604	240759	365254	304879	353112	412065	344624	324579	423650	316001	376230	1.1906
AT2G19160	4	27.8085	1.38385	Core-2/I-branching beta-1%2C6-N-acetylglucosaminyltransferase family protein - Chr2:8310921-8313595 FORWARD LENGTH=394 | 201604	899119	640562	1.03407e+06	1.09039e+06	878023	1.15796e+06	1.22391e+06	1.10394e+06	916035	1.09096e+06	1.19096
AT5G47190	1	2.90205	1.19098	Ribosomal protein L19 family protein - Chr5:19164432-19166064 REVERSE LENGTH=229 | 201604	684450	188972	247246	241399	595041	371092	359458	296599	340517	405547	1.19098
AT1G31850	22	83.0072	1.19112	S-adenosyl-L-methionine-dependent methyltransferases superfamily protein - Chr1:11431165-11433443 FORWARD LENGTH=603 | 201604	9.60391e+06	9.11899e+06	1.11374e+07	1.19828e+07	1.06584e+07	1.2223e+07	1.25429e+07	1.44159e+07	1.04608e+07	1.246e+07	1.19112
AT4G01210	5	13.2406	1.2959	glycosyl transferase family 1 protein - Chr4:507738-512362 REVERSE LENGTH=1031 | 201604	303166	569883	597369	581178	311233	649214	795588	688104	512899	611035	1.19134
AT5G02870	6	78.0574	1.19186	Ribosomal protein L4/L1 family - Chr5:657830-659526 FORWARD LENGTH=407 | 201604	2.4264e+06	3.06448e+06	1.98534e+06	2.19113e+06	3.26559e+06	2.54229e+06	3.49866e+06	2.21562e+06	2.41684e+06	2.88054e+06	1.19186
AT4G35080	1	1.82673	1.57671	high-affinity nickel-transport family protein - Chr4:16698384-16700012 FORWARD LENGTH=365 | 201604	249468	273947	252438	239644	306218	305606	284484	314267	253874	302644	1.1921
AT1G78830	7	22.7474	3.61013	Curculin-like (mannose-binding) lectin family protein - Chr1:29637141-29638508 REVERSE LENGTH=455 | 201604	2.21916e+06	2.65835e+06	2.22503e+06	1.99584e+06	2.18965e+06	2.93741e+06	2.62841e+06	3.0926e+06	2.2746e+06	2.71202e+06	1.19231
AT1G78820	7	22.7474	3.61013	Curculin-like (mannose-binding) lectin family protein - Chr1:29637141-29638508 REVERSE LENGTH=455 | 201604	2.21916e+06	2.65835e+06	2.22503e+06	1.99584e+06	2.18965e+06	2.93741e+06	2.62841e+06	3.0926e+06	2.2746e+06	2.71202e+06	1.19231
AT2G15240	2	3.98729	1.48716	UNC-50 family protein - Chr2:6615980-6618862 REVERSE LENGTH=252 | 201604	618263	887562	649466	650594	668367	988076	878055	811088	701471	836397	1.19235
AT2G42740	5	13.7572	1.1927	ribosomal protein large subunit 16A - Chr2:17791794-17792946 FORWARD LENGTH=182 | 201604	4.13288e+06	4.67568e+06	3.54177e+06	3.73993e+06	5.05741e+06	4.08506e+06	6.32903e+06	3.7194e+06	4.02257e+06	4.79772e+06	1.1927
AT5G45775	5	13.7572	1.1927	ribosomal protein large subunit 16A - Chr2:17791794-17792946 FORWARD LENGTH=182 | 201604	4.13288e+06	4.67568e+06	3.54177e+06	3.73993e+06	5.05741e+06	4.08506e+06	6.32903e+06	3.7194e+06	4.02257e+06	4.79772e+06	1.1927
AT3G58700	5	13.7572	1.1927	ribosomal protein large subunit 16A - Chr2:17791794-17792946 FORWARD LENGTH=182 | 201604	4.13288e+06	4.67568e+06	3.54177e+06	3.73993e+06	5.05741e+06	4.08506e+06	6.32903e+06	3.7194e+06	4.02257e+06	4.79772e+06	1.1927
AT5G03730	1	2.10106	1.91262	Protein kinase superfamily protein - Chr5:974958-979660 REVERSE LENGTH=821 | 201604	126274	103755	129473	114135	158069	116745	161520	128817	118409	141288	1.19322
AT1G07230	1	2.91077	4.29614	non-specific phospholipase C1 - Chr1:2220509-2222778 REVERSE LENGTH=533 | 201604	48169.4	71667.7	57716.5	71511.5	50630.2	74983.4	97149.3	74482.2	62266.3	74311.3	1.19344
AT1G74380	8	24.5733	1.40244	xyloglucan xylosyltransferase 5 - Chr1:27959848-27961221 FORWARD LENGTH=457 | 201604	2.34407e+06	3.03295e+06	3.33431e+06	3.62171e+06	2.58387e+06	3.69368e+06	4.31607e+06	4.12721e+06	3.08326e+06	3.68021e+06	1.19361
AT5G07720	8	24.5733	1.40244	xyloglucan xylosyltransferase 5 - Chr1:27959848-27961221 FORWARD LENGTH=457 | 201604	2.34407e+06	3.03295e+06	3.33431e+06	3.62171e+06	2.58387e+06	3.69368e+06	4.31607e+06	4.12721e+06	3.08326e+06	3.68021e+06	1.19361
AT1G18690	8	24.5733	1.40244	xyloglucan xylosyltransferase 5 - Chr1:27959848-27961221 FORWARD LENGTH=457 | 201604	2.34407e+06	3.03295e+06	3.33431e+06	3.62171e+06	2.58387e+06	3.69368e+06	4.31607e+06	4.12721e+06	3.08326e+06	3.68021e+06	1.19361
AT1G63900	2	7.53118	1.31833	E3 Ubiquitin ligase family protein - Chr1:23717056-23719086 FORWARD LENGTH=343 | 201604	910015	670263	888405	708606	1.13959e+06	1.03588e+06	726763	891034	794322	948317	1.19387
AT4G02770	10	35.8798	1.22866	photosystem I subunit D-1 - Chr4:1229247-1229873 REVERSE LENGTH=208 | 201604	1.35149e+07	1.61894e+07	1.26225e+07	1.00909e+07	1.45148e+07	1.53086e+07	1.96736e+07	1.30992e+07	1.31044e+07	1.56491e+07	1.19418
AT1G03130	10	35.8798	1.22866	photosystem I subunit D-1 - Chr4:1229247-1229873 REVERSE LENGTH=208 | 201604	1.35149e+07	1.61894e+07	1.26225e+07	1.00909e+07	1.45148e+07	1.53086e+07	1.96736e+07	1.30992e+07	1.31044e+07	1.56491e+07	1.19418
AT5G19130	4	9.37131	1.19441	GPI transamidase component family protein / Gaa1-like family protein - Chr5:6416128-6418993 REVERSE LENGTH=699 | 201604	262419	242953	320313	327823	314667	322477	386582	354040	288377	344441	1.19441
AT1G19370	5	14.2607	1.19485	membrane protein - Chr1:6692904-6694721 REVERSE LENGTH=605 | 201604	758760	741294	844965	857976	910858	887354	1.21174e+06	817149	800749	956774	1.19485
AT4G39090	4	15.8117	1.19496	Papain family cysteine protease - Chr4:18215826-18217326 REVERSE LENGTH=368 | 201604	944132	1.59581e+06	807329	972042	1.00457e+06	1.54681e+06	1.2164e+06	1.39361e+06	1.07983e+06	1.29035e+06	1.19496
AT3G10950	3	9.53014	1.52107	Zinc-binding ribosomal protein family protein - Chr3:3423893-3424566 FORWARD LENGTH=92 | 201604	1.1827e+06	844992	706455	958305	1.16745e+06	1.02229e+06	1.37687e+06	846403	923114	1.10325e+06	1.19514
AT3G60245	3	9.53014	1.52107	Zinc-binding ribosomal protein family protein - Chr3:3423893-3424566 FORWARD LENGTH=92 | 201604	1.1827e+06	844992	706455	958305	1.16745e+06	1.02229e+06	1.37687e+06	846403	923114	1.10325e+06	1.19514
AT5G63880	3	10.8083	1.67861	SNF7 family protein - Chr5:25563890-25565258 FORWARD LENGTH=219 | 201604	1.04716e+06	477380	530409	656478	838974	690339	772652	939724	677858	810422	1.19556
AT1G03370	1	2.48002	1.82729	C2 calcium/lipid-binding and GRAM domain containing protein - Chr1:830968-834996 FORWARD LENGTH=1020 | 201604	28150	54348.2	35000.8	45933.7	56361.5	30786.4	40878.5	67380.7	40858.2	48851.8	1.19564
AT3G63150	2	8.6628	1.4542	MIRO-related GTP-ase 2 - Chr3:23329200-23332692 REVERSE LENGTH=643 | 201604	258307	177504	196384	234989	164354	220190	302559	349839	216796	259235	1.19576
AT4G09630	1	2.22739	1.4927	transmembrane protein (DUF616) - Chr4:6083860-6087802 FORWARD LENGTH=711 | 201604	342276	482472	525708	507787	371110	534128	651543	665350	464561	555533	1.19582
AT1G34550	1	2.22739	1.4927	transmembrane protein (DUF616) - Chr4:6083860-6087802 FORWARD LENGTH=711 | 201604	342276	482472	525708	507787	371110	534128	651543	665350	464561	555533	1.19582
AT3G18430	7	17.5767	1.19584	Calcium-binding EF-hand family protein - Chr3:6326180-6327476 FORWARD LENGTH=175 | 201604	3.0335e+06	2.80681e+06	2.8406e+06	2.82725e+06	3.17513e+06	3.6992e+06	4.05666e+06	2.83093e+06	2.87704e+06	3.44048e+06	1.19584
AT4G32250	18	49.838	1.35399	Protein kinase superfamily protein - Chr4:15570285-15572528 REVERSE LENGTH=611 | 201604	6.92567e+06	5.60481e+06	6.03386e+06	6.97876e+06	8.47333e+06	7.80962e+06	5.7797e+06	8.48559e+06	6.38577e+06	7.63706e+06	1.19595
AT3G01380	3	9.17412	1.21621	sulfatase and phosphatidylinositolglycan class N domain-containing protein - Chr3:144288-149828 REVERSE LENGTH=1001 | 201604	252185	293517	323311	311529	333357	341730	400601	336216	295135	352976	1.19598
AT4G39200	4	14.3271	1.3353	Ribosomal protein S25 family protein - Chr4:18257464-18258464 FORWARD LENGTH=108 | 201604	4.19762e+06	2.68467e+06	2.1508e+06	2.60357e+06	4.30125e+06	2.97083e+06	4.01306e+06	2.63383e+06	2.90917e+06	3.47974e+06	1.19613
AT4G34555	4	14.3271	1.3353	Ribosomal protein S25 family protein - Chr4:18257464-18258464 FORWARD LENGTH=108 | 201604	4.19762e+06	2.68467e+06	2.1508e+06	2.60357e+06	4.30125e+06	2.97083e+06	4.01306e+06	2.63383e+06	2.90917e+06	3.47974e+06	1.19613
AT2G21580	4	14.3271	1.3353	Ribosomal protein S25 family protein - Chr4:18257464-18258464 FORWARD LENGTH=108 | 201604	4.19762e+06	2.68467e+06	2.1508e+06	2.60357e+06	4.30125e+06	2.97083e+06	4.01306e+06	2.63383e+06	2.90917e+06	3.47974e+06	1.19613
AT2G16360	4	14.3271	1.3353	Ribosomal protein S25 family protein - Chr4:18257464-18258464 FORWARD LENGTH=108 | 201604	4.19762e+06	2.68467e+06	2.1508e+06	2.60357e+06	4.30125e+06	2.97083e+06	4.01306e+06	2.63383e+06	2.90917e+06	3.47974e+06	1.19613
AT5G35735	1	4.71948	1.19628	Auxin-responsive family protein - Chr5:13900913-13902934 REVERSE LENGTH=404 | 201604	150207	244859	201347	297351	121465	170092	365746	411893	223441	267299	1.19628
AT3G04080	11	47.1719	1.56911	apyrase 1 - Chr3:1068068-1070917 REVERSE LENGTH=471 | 201604	8.48116e+06	6.72439e+06	9.85777e+06	9.00243e+06	8.67433e+06	1.0267e+07	1.12867e+07	1.05318e+07	8.51644e+06	1.019e+07	1.19651
AT1G05190	8	24.1803	1.43983	Ribosomal protein L6 family - Chr1:1502515-1503738 REVERSE LENGTH=223 | 201604	1.99128e+06	759690	837627	878302	1.88034e+06	1.40962e+06	1.13379e+06	922615	1.11673e+06	1.33659e+06	1.19688
AT1G62020	9	107.744	1.40895	Coatomer%2C alpha subunit - Chr1:22919814-22923728 FORWARD LENGTH=1216 | 201604	2.73324e+06	2.2296e+06	1.9981e+06	2.26299e+06	3.37748e+06	2.56388e+06	2.34263e+06	2.75647e+06	2.30598e+06	2.76012e+06	1.19694
AT4G19410	7	17.3884	2.40849	Pectinacetylesterase family protein - Chr4:10582188-10584766 REVERSE LENGTH=391 | 201604	500243	495634	618120	696859	594839	550501	691801	929846	577714	691747	1.19739
AT5G45280	7	17.3884	2.40849	Pectinacetylesterase family protein - Chr4:10582188-10584766 REVERSE LENGTH=391 | 201604	500243	495634	618120	696859	594839	550501	691801	929846	577714	691747	1.19739
AT1G06530	16	48.3789	1.70045	Tropomyosin-like protein - Chr1:2001625-2002596 FORWARD LENGTH=323 | 201604	7.03155e+06	3.5677e+06	5.91865e+06	4.69001e+06	7.14201e+06	5.21056e+06	6.97721e+06	6.06678e+06	5.30198e+06	6.34914e+06	1.1975
AT4G00290	5	10.8008	1.39399	Mechanosensitive ion channel protein - Chr4:123097-125300 REVERSE LENGTH=497 | 201604	705718	673287	576250	765755	866601	775258	635014	982559	680253	814858	1.19788
AT5G12470	24	93.4506	1.23661	UvrABC system C protein%2C putative (DUF3411) - Chr5:4044950-4047290 REVERSE LENGTH=386 | 201604	1.22397e+08	1.01564e+08	1.16047e+08	1.15696e+08	1.49621e+08	1.33112e+08	1.1937e+08	1.43805e+08	1.13926e+08	1.36477e+08	1.19794
AT1G61670	8	28.7449	1.71367	Lung seven transmembrane receptor family protein - Chr1:22770132-22772258 FORWARD LENGTH=513 | 201604	5.92106e+06	5.26167e+06	6.92731e+06	5.86841e+06	7.16938e+06	7.06066e+06	7.25566e+06	7.2445e+06	5.99461e+06	7.18255e+06	1.19817
AT4G26550	1	3.41408	1.24438	Got1/Sft2-like vescicle transport protein family - Chr4:13402755-13404208 REVERSE LENGTH=225 | 201604	391820	307021	341545	404834	327838	429880	548450	425596	361305	432941	1.19827
AT5G48540	2	4.64241	1.83344	receptor-like protein kinase-related family protein - Chr5:19669096-19669887 REVERSE LENGTH=263 | 201604	120206	167205	237598	143773	144540	258913	208411	190308	167195	200543	1.19945
AT3G27830	5	18.18	1.19978	ribosomal protein L12-A - Chr3:10318576-10319151 FORWARD LENGTH=191 | 201604	1.0705e+07	3.42024e+06	4.46978e+06	4.4157e+06	9.99096e+06	6.63881e+06	5.9609e+06	5.01709e+06	5.75267e+06	6.90194e+06	1.19978
AT3G27850	5	18.18	1.19978	ribosomal protein L12-A - Chr3:10318576-10319151 FORWARD LENGTH=191 | 201604	1.0705e+07	3.42024e+06	4.46978e+06	4.4157e+06	9.99096e+06	6.63881e+06	5.9609e+06	5.01709e+06	5.75267e+06	6.90194e+06	1.19978
AT4G17530	3	86.0601	1.20005	RAB GTPase homolog 1C - Chr4:9773721-9775424 REVERSE LENGTH=202 | 201604	5.56853e+06	2.38743e+06	3.55325e+06	3.52239e+06	5.35631e+06	3.51378e+06	4.84535e+06	4.32315e+06	3.7579e+06	4.50965e+06	1.20005
AT3G02350	4	24.1372	1.26636	galacturonosyltransferase 9 - Chr3:479248-481178 FORWARD LENGTH=561 | 201604	4.21322e+06	5.70055e+06	7.78664e+06	4.65919e+06	5.84838e+06	7.37186e+06	7.04314e+06	6.57667e+06	5.5899e+06	6.71001e+06	1.20038
AT1G14345	1	2.71934	2.62102	NAD(P)-linked oxidoreductase superfamily protein - Chr1:4899176-4899766 FORWARD LENGTH=196 | 201604	73160.5	141709	55776.1	44900	91910.3	58984.3	129891	98191.9	78886.3	94744.4	1.20102
AT1G51540	2	5.22944	2.16308	Galactose oxidase/kelch repeat superfamily protein - Chr1:19115702-19117381 FORWARD LENGTH=415 | 201604	335500	328155	489950	363864	330461	557509	502374	432197	379367	455635	1.20104
AT1G18260	13	43.8924	1.20114	HCP-like superfamily protein - Chr1:6279047-6282008 REVERSE LENGTH=678 | 201604	4.4519e+06	5.01148e+06	4.85652e+06	4.24799e+06	5.24124e+06	5.2605e+06	6.70742e+06	5.09349e+06	4.64197e+06	5.57566e+06	1.20114
AT1G73570	13	43.8924	1.20114	HCP-like superfamily protein - Chr1:6279047-6282008 REVERSE LENGTH=678 | 201604	4.4519e+06	5.01148e+06	4.85652e+06	4.24799e+06	5.24124e+06	5.2605e+06	6.70742e+06	5.09349e+06	4.64197e+06	5.57566e+06	1.20114
AT4G25870	5	13.4762	1.20121	Core-2/I-branching beta-1%2C6-N-acetylglucosaminyltransferase family protein - Chr4:13149831-13151737 REVERSE LENGTH=389 | 201604	1.83341e+06	1.89669e+06	1.77819e+06	1.92011e+06	2.20097e+06	2.47894e+06	1.69899e+06	2.54421e+06	1.8571e+06	2.23078e+06	1.20121
AT1G49040	2	6.31286	1.20137	stomatal cytokinesis defective / SCD1 protein (SCD1) - Chr1:18139419-18148826 REVERSE LENGTH=1187 | 201604	127368	82331.5	57360.3	148588	39963.4	56960.7	170333	232092	103912	124837	1.20137
AT3G11560	17	45.0039	1.31654	LETM1-like protein - Chr3:3639553-3645506 FORWARD LENGTH=872 | 201604	6.05237e+06	4.55567e+06	5.21816e+06	6.38628e+06	6.72397e+06	6.4905e+06	5.59014e+06	7.89391e+06	5.55312e+06	6.67463e+06	1.20196
AT4G16450	1	5.10603	1.20205	NADH-ubiquinone oxidoreductase - Chr4:9280132-9280541 FORWARD LENGTH=106 | 201604	794613	574614	506392	528590	993792	655342	619375	621463	601052	722493	1.20205
AT4G39220	3	9.38355	1.30365	Rer1 family protein - Chr4:18264280-18265531 FORWARD LENGTH=191 | 201604	1.32486e+06	1.30571e+06	1.23803e+06	1.31017e+06	1.57195e+06	1.51821e+06	1.71808e+06	1.41701e+06	1.29469e+06	1.55631e+06	1.20207
AT2G21600	3	9.38355	1.30365	Rer1 family protein - Chr4:18264280-18265531 FORWARD LENGTH=191 | 201604	1.32486e+06	1.30571e+06	1.23803e+06	1.31017e+06	1.57195e+06	1.51821e+06	1.71808e+06	1.41701e+06	1.29469e+06	1.55631e+06	1.20207
AT2G18020	4	32.2358	1.22469	Ribosomal protein L2 family - Chr2:7837151-7838160 FORWARD LENGTH=258 | 201604	4.34158e+06	5.2234e+06	3.55144e+06	4.34801e+06	6.02255e+06	4.7253e+06	6.37347e+06	3.87687e+06	4.36611e+06	5.24955e+06	1.20234
AT3G51190	4	32.2358	1.22469	Ribosomal protein L2 family - Chr2:7837151-7838160 FORWARD LENGTH=258 | 201604	4.34158e+06	5.2234e+06	3.55144e+06	4.34801e+06	6.02255e+06	4.7253e+06	6.37347e+06	3.87687e+06	4.36611e+06	5.24955e+06	1.20234
AT3G07110	1	13.5038	2.91855	Ribosomal protein L13 family protein - Chr3:2252092-2253332 FORWARD LENGTH=206 | 201604	144068	96938.4	238052	176087	147541	206897	341555	91774.8	163786	196942	1.20243
AT5G03880	10	35.4447	1.20268	Thioredoxin family protein - Chr5:1038674-1041453 REVERSE LENGTH=339 | 201604	1.03049e+07	8.83834e+06	9.81024e+06	9.59536e+06	1.16557e+07	1.21281e+07	1.03587e+07	1.22193e+07	9.6372e+06	1.15904e+07	1.20268
AT2G30860	2	9.78489	2.15031	glutathione S-transferase PHI 9 - Chr2:13139132-13140057 FORWARD LENGTH=215 | 201604	790439	840149	484171	634849	869643	885711	721651	830319	687402	826831	1.20283
AT2G36630	1	3.92701	1.50386	Sulfite exporter TauE/SafE family protein - Chr2:15352767-15355050 REVERSE LENGTH=459 | 201604	579760	720368	492802	485355	785102	612197	647808	695747	569571	685213	1.20303
AT5G64816	2	6.2046	1.20315	thionin-like protein - Chr5:25913487-25913879 FORWARD LENGTH=130 | 201604	2.58812e+06	2.37373e+06	2.16049e+06	1.92792e+06	3.43757e+06	2.76332e+06	1.98669e+06	2.70121e+06	2.26256e+06	2.7222e+06	1.20315
AT2G43540	3	8.67731	1.32491	transmembrane protein - Chr2:18072385-18072894 FORWARD LENGTH=169 | 201604	618446	548245	517491	524597	741831	715632	575415	626436	552195	664829	1.20398
AT2G39670	1	3.87006	1.7914	Radical SAM superfamily protein - Chr2:16534303-16536986 FORWARD LENGTH=428 | 201604	296808	101835	179101	242821	286025	239016	264373	199514	205141	247232	1.20518
AT3G28050	1	3.56603	1.88102	nodulin MtN21 /EamA-like transporter family protein - Chr3:10442984-10445216 FORWARD LENGTH=367 | 201604	40955.5	63305.2	25477.1	116640	65063.2	49659.7	37547.5	144716	61594.4	74246.5	1.20541
AT2G38550	16	49.7299	1.47911	Transmembrane proteins 14C - Chr2:16132178-16134229 FORWARD LENGTH=335 | 201604	1.863e+07	1.21769e+07	1.343e+07	1.38469e+07	1.92649e+07	1.68964e+07	1.51945e+07	1.8706e+07	1.4521e+07	1.75154e+07	1.20622
AT5G10780	4	12.4852	1.34671	ER membrane protein complex subunit-like protein - Chr5:3408422-3409784 FORWARD LENGTH=187 | 201604	3.46563e+06	3.87629e+06	3.58017e+06	3.49895e+06	4.38131e+06	4.37618e+06	5.09321e+06	3.54467e+06	3.60526e+06	4.34884e+06	1.20625
AT3G56950	1	1.69765	1.39129	small and basic intrinsic protein 2%3B1 - Chr3:21078586-21079644 REVERSE LENGTH=237 | 201604	123706	150816	157589	187656	137066	182084	234742	193826	154942	186929	1.20645
AT2G18245	5	14.7971	1.35463	alpha/beta-Hydrolases superfamily protein - Chr2:7937353-7939382 FORWARD LENGTH=398 | 201604	714267	687702	591917	755651	895746	848143	584796	989729	687384	829604	1.2069
AT4G27870	13	40.025	1.29249	Vacuolar iron transporter (VIT) family protein - Chr4:13878983-13882679 FORWARD LENGTH=761 | 201604	9.47168e+06	8.68274e+06	7.38596e+06	8.36005e+06	1.1723e+07	9.39122e+06	9.81831e+06	9.98571e+06	8.47511e+06	1.02295e+07	1.20701
AT5G11560	40	135.282	1.20716	catalytics - Chr5:3709734-3713994 REVERSE LENGTH=982 | 201604	3.88795e+07	4.03317e+07	3.97471e+07	4.02739e+07	4.63948e+07	4.6953e+07	5.37879e+07	4.50832e+07	3.98081e+07	4.80547e+07	1.20716
AT5G65250	13	38.3675	1.39953	transmembrane protein - Chr5:26078699-26080051 REVERSE LENGTH=300 | 201604	8.39285e+06	5.44555e+06	7.7495e+06	8.18677e+06	1.04378e+07	8.63231e+06	8.0706e+06	8.80543e+06	7.44367e+06	8.98654e+06	1.20727
AT4G12800	5	17.95	1.34385	photosystem I subunit l - Chr4:7521469-7522493 FORWARD LENGTH=219 | 201604	3.60023e+06	5.37271e+06	3.65207e+06	2.88833e+06	5.10199e+06	4.46876e+06	4.56677e+06	4.60598e+06	3.87834e+06	4.68588e+06	1.20822
AT3G11397	2	5.24057	1.29643	prenylated RAB acceptor 1.A3 - Chr3:3576173-3577765 FORWARD LENGTH=209 | 201604	381322	408149	360801	449399	417562	499974	536178	479404	399918	483279	1.20845
AT5G64120	8	33.2994	2.89794	Peroxidase superfamily protein - Chr5:25659551-25660946 REVERSE LENGTH=328 | 201604	3.32797e+06	4.69307e+06	6.56936e+06	4.88962e+06	3.16765e+06	8.01713e+06	7.51299e+06	4.84565e+06	4.87001e+06	5.88585e+06	1.20859
AT3G49420	2	7.05415	1.68629	Got1/Sft2-like vescicle transport protein family - Chr3:18329855-18331070 FORWARD LENGTH=140 | 201604	550759	555597	636684	565189	568617	766743	750512	705626	577057	697874	1.20937
AT4G00630	18	93.9031	1.22298	K+ efflux antiporter 2 - Chr4:261655-267789 REVERSE LENGTH=1174 | 201604	3.4374e+07	2.87838e+07	3.36018e+07	3.55448e+07	4.45148e+07	3.79437e+07	3.54276e+07	4.21241e+07	3.30761e+07	4.00025e+07	1.20941
AT5G20950	2	5.08387	1.20951	Glycosyl hydrolase family protein - Chr5:7107609-7110775 REVERSE LENGTH=624 | 201604	151634	136185	101613	128335	183113	149741	158521	134870	129442	156561	1.20951
AT3G47050	2	5.08387	1.20951	Glycosyl hydrolase family protein - Chr5:7107609-7110775 REVERSE LENGTH=624 | 201604	151634	136185	101613	128335	183113	149741	158521	134870	129442	156561	1.20951
AT3G47000	2	5.08387	1.20951	Glycosyl hydrolase family protein - Chr5:7107609-7110775 REVERSE LENGTH=624 | 201604	151634	136185	101613	128335	183113	149741	158521	134870	129442	156561	1.20951
AT1G69190	1	1.8363	2.37032	Dihydropterin pyrophosphokinase / Dihydropteroate synthase - Chr1:26013131-26014709 REVERSE LENGTH=484 | 201604	610920	673685	275821	539329	778293	541238	295050	925334	524939	634979	1.20962
AT1G55670	1	1.67373	1.39509	photosystem I subunit G - Chr1:20802874-20803356 REVERSE LENGTH=160 | 201604	504215	542277	471442	492050	518411	564463	810643	537952	502496	607867	1.2097
AT5G35360	5	11.5048	1.21068	acetyl Co-enzyme a carboxylase biotin carboxylase subunit - Chr5:13584300-13588268 FORWARD LENGTH=537 | 201604	503369	345575	366380	502664	649641	423674	427669	578955	429497	519985	1.21068
AT2G43080	2	5.48104	1.34705	P4H isoform 1 - Chr2:17915755-17918599 FORWARD LENGTH=283 | 201604	246393	339153	340320	351688	260531	407391	481487	397528	319388	386734	1.21086
AT1G30410	2	18.8632	1.65264	multidrug resistance-associated protein 13 - Chr1:10739357-10747017 FORWARD LENGTH=1495 | 201604	373456	435427	422950	318746	656741	444991	308316	468401	387645	469612	1.21145
AT1G30420	2	18.8632	1.65264	multidrug resistance-associated protein 13 - Chr1:10739357-10747017 FORWARD LENGTH=1495 | 201604	373456	435427	422950	318746	656741	444991	308316	468401	387645	469612	1.21145
AT3G48780	5	28.2424	1.43124	serine palmitoyltransferase 1 - Chr3:18089346-18092276 FORWARD LENGTH=489 | 201604	706153	723040	770739	1.12841e+06	855213	979865	1.14172e+06	1.05575e+06	832085	1.00814e+06	1.21158
AT3G48790	5	28.2424	1.43124	serine palmitoyltransferase 1 - Chr3:18089346-18092276 FORWARD LENGTH=489 | 201604	706153	723040	770739	1.12841e+06	855213	979865	1.14172e+06	1.05575e+06	832085	1.00814e+06	1.21158
AT2G38650	7	20.1897	1.3036	galacturonosyltransferase 7 - Chr2:16161856-16165523 REVERSE LENGTH=619 | 201604	1.00828e+06	1.56472e+06	1.47425e+06	1.42483e+06	1.24699e+06	1.70406e+06	1.58111e+06	2.09769e+06	1.36802e+06	1.65746e+06	1.21158
AT3G07180	10	29.1476	1.21176	GPI transamidase component PIG-S-like protein - Chr3:2282455-2285475 REVERSE LENGTH=599 | 201604	1.38927e+06	1.49068e+06	1.51309e+06	1.67324e+06	1.70763e+06	1.77183e+06	2.14004e+06	1.73136e+06	1.51657e+06	1.83772e+06	1.21176
AT2G32540	7	35.8142	1.21202	cellulose synthase-like B4 - Chr2:13814686-13818289 FORWARD LENGTH=755 | 201604	2.30032e+06	2.2122e+06	1.9814e+06	2.63052e+06	2.49013e+06	2.82282e+06	3.00753e+06	2.73848e+06	2.28111e+06	2.76474e+06	1.21202
AT4G15320	7	35.8142	1.21202	cellulose synthase-like B4 - Chr2:13814686-13818289 FORWARD LENGTH=755 | 201604	2.30032e+06	2.2122e+06	1.9814e+06	2.63052e+06	2.49013e+06	2.82282e+06	3.00753e+06	2.73848e+06	2.28111e+06	2.76474e+06	1.21202
AT4G15290	7	35.8142	1.21202	cellulose synthase-like B4 - Chr2:13814686-13818289 FORWARD LENGTH=755 | 201604	2.30032e+06	2.2122e+06	1.9814e+06	2.63052e+06	2.49013e+06	2.82282e+06	3.00753e+06	2.73848e+06	2.28111e+06	2.76474e+06	1.21202
AT2G32620	7	35.8142	1.21202	cellulose synthase-like B4 - Chr2:13814686-13818289 FORWARD LENGTH=755 | 201604	2.30032e+06	2.2122e+06	1.9814e+06	2.63052e+06	2.49013e+06	2.82282e+06	3.00753e+06	2.73848e+06	2.28111e+06	2.76474e+06	1.21202
AT2G32610	7	35.8142	1.21202	cellulose synthase-like B4 - Chr2:13814686-13818289 FORWARD LENGTH=755 | 201604	2.30032e+06	2.2122e+06	1.9814e+06	2.63052e+06	2.49013e+06	2.82282e+06	3.00753e+06	2.73848e+06	2.28111e+06	2.76474e+06	1.21202
AT1G51590	5	14.6174	1.82655	alpha-mannosidase 1 - Chr1:19128315-19132132 REVERSE LENGTH=560 | 201604	721203	1.04174e+06	1.05631e+06	1.20811e+06	569578	1.34168e+06	1.60062e+06	1.37055e+06	1.00684e+06	1.22061e+06	1.21231
ATCG00540	11	34.7625	1.21255	photosynthetic electron transfer A - ChrC:61657-62619 FORWARD LENGTH=320 | 201604	4.79468e+06	6.92696e+06	5.66212e+06	3.58161e+06	6.23134e+06	5.7619e+06	8.29424e+06	5.13417e+06	5.24134e+06	6.35541e+06	1.21255
AT4G30996	4	10.8131	1.60416	ubiquitin-associated protein (DUF1068) - Chr4:15101464-15102461 FORWARD LENGTH=172 | 201604	408173	444623	478932	705035	587750	491448	642181	748383	509191	617441	1.21259
AT2G24290	4	10.8131	1.60416	ubiquitin-associated protein (DUF1068) - Chr4:15101464-15102461 FORWARD LENGTH=172 | 201604	408173	444623	478932	705035	587750	491448	642181	748383	509191	617441	1.21259
AT1G07320	3	9.83232	2.05648	ribosomal protein L4 - Chr1:2249190-2250189 FORWARD LENGTH=282 | 201604	1.35982e+06	610792	398909	579095	1.59364e+06	746923	464683	770310	737154	893888	1.21262
AT5G49540	1	3.58624	1.27817	Rab5-interacting family protein - Chr5:20104804-20105609 REVERSE LENGTH=114 | 201604	755271	904299	755579	881651	861314	994378	1.27288e+06	869897	824200	999617	1.21283
AT4G10320	4	11.4506	1.43777	tRNA synthetase class I (I%2C L%2C M and V) family protein - Chr4:6397526-6404509 REVERSE LENGTH=1190 | 201604	366926	282812	170043	277402	471998	249786	329871	279155	274296	332702	1.21293
AT1G09850	9	24.5066	1.24487	xylem bark cysteine peptidase 3 - Chr1:3201848-3203875 FORWARD LENGTH=437 | 201604	5.33283e+06	4.7496e+06	4.21766e+06	5.61591e+06	5.74908e+06	5.7719e+06	6.25059e+06	6.38612e+06	4.979e+06	6.03942e+06	1.21298
AT3G14210	19	62.5125	1.23443	GDSL-like lipase/acylhydrolase superfamily protein - Chr3:4729886-4731562 FORWARD LENGTH=392 | 201604	2.49061e+07	2.22373e+07	3.05936e+07	2.82888e+07	2.95953e+07	2.47929e+07	4.1811e+07	3.24389e+07	2.65065e+07	3.21595e+07	1.21327
AT3G12490	3	9.68727	1.44785	cystatin B - Chr3:3960523-3961876 REVERSE LENGTH=234 | 201604	570379	350608	429146	446263	514609	481321	648663	535310	449099	544976	1.21349
AT4G34960	5	17.6587	1.44634	Cyclophilin-like peptidyl-prolyl cis-trans isomerase family protein - Chr4:16648865-16650646 FORWARD LENGTH=224 | 201604	1.21556e+06	1.5855e+06	1.50396e+06	1.31661e+06	1.40651e+06	1.96423e+06	1.72804e+06	1.72453e+06	1.40541e+06	1.70583e+06	1.21376
AT4G15000	4	12.8028	1.21384	Ribosomal L27e protein family - Chr4:8571896-8572303 FORWARD LENGTH=135 | 201604	2.09655e+06	2.55226e+06	1.80832e+06	1.7734e+06	3.32226e+06	2.07683e+06	2.71253e+06	1.87898e+06	2.05763e+06	2.49765e+06	1.21384
AT3G22230	4	12.8028	1.21384	Ribosomal L27e protein family - Chr4:8571896-8572303 FORWARD LENGTH=135 | 201604	2.09655e+06	2.55226e+06	1.80832e+06	1.7734e+06	3.32226e+06	2.07683e+06	2.71253e+06	1.87898e+06	2.05763e+06	2.49765e+06	1.21384
AT2G32220	4	12.8028	1.21384	Ribosomal L27e protein family - Chr4:8571896-8572303 FORWARD LENGTH=135 | 201604	2.09655e+06	2.55226e+06	1.80832e+06	1.7734e+06	3.32226e+06	2.07683e+06	2.71253e+06	1.87898e+06	2.05763e+06	2.49765e+06	1.21384
AT3G01280	18	77.9144	1.36179	voltage dependent anion channel 1 - Chr3:85754-87612 FORWARD LENGTH=276 | 201604	4.25039e+07	3.13053e+07	3.45362e+07	3.1631e+07	4.01582e+07	3.9989e+07	4.54514e+07	4.43882e+07	3.49941e+07	4.24967e+07	1.2144
AT2G39400	4	11.481	2.4483	alpha/beta-Hydrolases superfamily protein - Chr2:16452719-16454650 FORWARD LENGTH=311 | 201604	381107	529047	622447	399134	347967	905229	550287	542686	482934	586542	1.21454
AT4G21570	1	4.46489	1.76779	organic solute transporter ostalpha protein (DUF300) - Chr4:11471126-11472269 REVERSE LENGTH=294 | 201604	142969	72108.9	48680.6	303674	28670.5	121217	179195	360245	141858	172332	1.21482
AT3G13080	34	139.661	1.41933	multidrug resistance-associated protein 3 - Chr3:4196019-4201250 REVERSE LENGTH=1514 | 201604	2.19672e+07	1.64341e+07	1.71555e+07	1.95722e+07	2.25244e+07	2.42308e+07	2.13742e+07	2.31481e+07	1.87822e+07	2.28194e+07	1.21494
AT3G13100	34	139.661	1.41933	multidrug resistance-associated protein 3 - Chr3:4196019-4201250 REVERSE LENGTH=1514 | 201604	2.19672e+07	1.64341e+07	1.71555e+07	1.95722e+07	2.25244e+07	2.42308e+07	2.13742e+07	2.31481e+07	1.87822e+07	2.28194e+07	1.21494
AT1G71330	34	139.661	1.41933	multidrug resistance-associated protein 3 - Chr3:4196019-4201250 REVERSE LENGTH=1514 | 201604	2.19672e+07	1.64341e+07	1.71555e+07	1.95722e+07	2.25244e+07	2.42308e+07	2.13742e+07	2.31481e+07	1.87822e+07	2.28194e+07	1.21494
AT5G05580	2	8.68183	1.21503	fatty acid desaturase 8 - Chr5:1664331-1666345 FORWARD LENGTH=435 | 201604	419859	226065	425272	242445	574339	372375	324541	324854	328410	399028	1.21503
AT5G01450	2	3.8545	2.28627	RING/U-box superfamily protein - Chr5:183693-186244 REVERSE LENGTH=444 | 201604	396801	257280	282808	391282	532756	381274	288271	411578	332043	403469	1.21511
AT2G20260	4	16.4988	1.39592	photosystem I subunit E-2 - Chr2:8736780-8737644 FORWARD LENGTH=145 | 201604	848539	1.22353e+06	1.16548e+06	753040	983357	1.12602e+06	1.67946e+06	1.06074e+06	997648	1.2124e+06	1.21525
AT2G32240	44	149.983	1.32443	early endosome antigen - Chr2:13684614-13689330 REVERSE LENGTH=1333 | 201604	1.48913e+07	7.68625e+06	1.27177e+07	1.34216e+07	1.32854e+07	1.02101e+07	2.03779e+07	1.53439e+07	1.21792e+07	1.48043e+07	1.21554
AT2G27720	2	18.1253	3.29181	60S acidic ribosomal protein family - Chr2:11818696-11819370 FORWARD LENGTH=115 | 201604	850938	560944	364352	400094	814055	573175	782915	476088	544082	661558	1.21592
AT3G47250	2	5.2791	2.00013	transmembrane protein%2C putative (DUF247) - Chr3:17400124-17401566 REVERSE LENGTH=480 | 201604	282629	267475	309801	333908	222447	381103	478822	369357	298453	362932	1.21604
AT3G60600	12	37.4401	1.21725	vesicle associated protein - Chr3:22400537-22402408 FORWARD LENGTH=256 | 201604	6.68164e+06	5.69513e+06	6.10532e+06	7.69807e+06	7.298e+06	7.41386e+06	9.61007e+06	7.54599e+06	6.54504e+06	7.96698e+06	1.21725
AT5G48000	3	8.57564	1.28078	cytochrome P450%2C family 708%2C subfamily A%2C polypeptide 2 - Chr5:19444313-19446970 REVERSE LENGTH=477 | 201604	326156	255229	338848	320803	392489	265619	454554	399384	310259	378011	1.21837
AT5G60860	1	25.5051	1.48557	RAB GTPase homolog A1F - Chr5:24484750-24485565 FORWARD LENGTH=217 | 201604	393538	320381	316997	373491	471109	367064	474782	399325	351102	428070	1.21922
AT3G15060	1	25.5051	1.48557	RAB GTPase homolog A1F - Chr5:24484750-24485565 FORWARD LENGTH=217 | 201604	393538	320381	316997	373491	471109	367064	474782	399325	351102	428070	1.21922
AT2G33870	1	25.5051	1.48557	RAB GTPase homolog A1F - Chr5:24484750-24485565 FORWARD LENGTH=217 | 201604	393538	320381	316997	373491	471109	367064	474782	399325	351102	428070	1.21922
AT1G28550	1	25.5051	1.48557	RAB GTPase homolog A1F - Chr5:24484750-24485565 FORWARD LENGTH=217 | 201604	393538	320381	316997	373491	471109	367064	474782	399325	351102	428070	1.21922
AT1G73600	2	7.97556	2.87639	S-adenosyl-L-methionine-dependent methyltransferases superfamily protein - Chr1:27670825-27673400 FORWARD LENGTH=490 | 201604	319212	273338	131629	285026	349988	257190	194722	428740	252301	307660	1.21942
AT3G66654	6	21.3335	1.38519	Cyclophilin-like peptidyl-prolyl cis-trans isomerase family protein - Chr3:2088694-2090297 FORWARD LENGTH=236 | 201604	2.66329e+06	4.311e+06	3.59107e+06	3.61537e+06	3.05466e+06	4.89762e+06	4.73382e+06	4.6111e+06	3.54518e+06	4.3243e+06	1.21977
AT1G48550	2	5.67538	1.81418	Vacuolar protein sorting-associated protein 26 - Chr1:17950792-17952645 REVERSE LENGTH=327 | 201604	122290	152367	150079	152577	176552	198356	181979	147344	144328	176058	1.21984
AT1G66280	9	59.3959	1.21997	Glycosyl hydrolase superfamily protein - Chr1:24706759-24709737 REVERSE LENGTH=524 | 201604	3.27928e+06	2.62637e+06	2.81725e+06	2.86993e+06	4.12772e+06	2.68797e+06	3.51511e+06	3.81216e+06	2.89821e+06	3.53574e+06	1.21997
AT2G22795	11	34.8575	1.26054	hypothetical protein - Chr2:9697380-9699584 REVERSE LENGTH=734 | 201604	2.26731e+06	2.49259e+06	2.40257e+06	3.43919e+06	2.1199e+06	2.66227e+06	3.06871e+06	5.09025e+06	2.65041e+06	3.23528e+06	1.22067
AT2G27710	4	26.6541	3.0489	60S acidic ribosomal protein family - Chr2:11816929-11817670 FORWARD LENGTH=115 | 201604	1.94806e+06	1.62226e+06	1.39538e+06	1.12118e+06	2.18832e+06	1.73948e+06	2.38104e+06	1.12304e+06	1.52172e+06	1.85797e+06	1.22096
AT5G65220	4	10.1397	1.27412	Ribosomal L29 family protein - Chr5:26061301-26062506 FORWARD LENGTH=173 | 201604	1.86883e+06	592768	792408	652678	1.64096e+06	1.2999e+06	989208	840267	976672	1.19258e+06	1.22107
AT2G04030	16	62.2783	1.22163	Chaperone protein htpG family protein - Chr2:1281983-1285909 FORWARD LENGTH=780 | 201604	7.73378e+06	8.6939e+06	7.16114e+06	7.55636e+06	9.64594e+06	9.95076e+06	8.78325e+06	9.66801e+06	7.78629e+06	9.51199e+06	1.22163
AT3G63170	22	70.4364	1.29122	Chalcone-flavanone isomerase family protein - Chr3:23334675-23335993 FORWARD LENGTH=279 | 201604	2.96283e+07	2.2763e+07	2.14831e+07	2.2792e+07	3.64338e+07	2.96522e+07	2.24088e+07	2.97086e+07	2.41666e+07	2.95508e+07	1.2228
AT5G62650	1	1.87373	1.38641	Tic22-like family protein - Chr5:25152873-25155872 REVERSE LENGTH=529 | 201604	110218	97857.9	103132	92871.9	153307	105537	100435	134870	101020	123537	1.2229
AT1G47128	9	28.8499	1.9596	Granulin repeat cysteine protease family protein - Chr1:17283139-17285609 REVERSE LENGTH=462 | 201604	3.2308e+06	4.91436e+06	3.45776e+06	3.64368e+06	4.25775e+06	5.40576e+06	4.93301e+06	4.05523e+06	3.81165e+06	4.66294e+06	1.22334
AT3G45030	1	5.9945	1.22399	Ribosomal protein S10p/S20e family protein - Chr3:16471606-16472312 REVERSE LENGTH=124 | 201604	1.40605e+06	1.04066e+06	938089	776074	1.83808e+06	1.07311e+06	1.3313e+06	850381	1.04022e+06	1.27322e+06	1.22399
AT1G75700	1	1.96017	1.2246	HVA22-like protein G - Chr1:28423956-28424931 FORWARD LENGTH=177 | 201604	142961	138965	136672	144599	205389	171769	173512	139020	140799	172422	1.2246
AT5G42560	1	1.96017	1.2246	HVA22-like protein G - Chr1:28423956-28424931 FORWARD LENGTH=177 | 201604	142961	138965	136672	144599	205389	171769	173512	139020	140799	172422	1.2246
AT1G19950	1	1.96017	1.2246	HVA22-like protein G - Chr1:28423956-28424931 FORWARD LENGTH=177 | 201604	142961	138965	136672	144599	205389	171769	173512	139020	140799	172422	1.2246
AT3G54830	1	2.96564	1.40608	Transmembrane amino acid transporter family protein - Chr3:20311901-20315030 REVERSE LENGTH=546 | 201604	230978	301394	275851	294341	320080	321891	372813	335621	275641	337601	1.22479
AT4G24830	5	13.7263	2.21721	arginosuccinate synthase family - Chr4:12793085-12795857 REVERSE LENGTH=494 | 201604	245252	167386	169081	155676	276759	284805	144847	197173	184349	225896	1.22537
AT1G14320	1	20.8884	1.42156	Ribosomal protein L16p/L10e family protein - Chr1:4888270-4889408 FORWARD LENGTH=220 | 201604	99427.8	71277.3	76578.2	91745.6	75659.9	98801.8	160776	80424.2	84757.2	103915	1.22604
AT3G14230	1	1.64786	1.69148	related to AP2 2 - Chr3:4737616-4739000 REVERSE LENGTH=379 | 201604	213905	185142	102368	242840	191215	245218	135869	340242	186064	228136	1.22611
AT5G02940	35	140.888	1.74151	ion channel POLLUX-like protein%2C putative (DUF1012) - Chr5:684671-689674 REVERSE LENGTH=813 | 201604	2.95317e+07	2.11384e+07	1.9e+07	2.19213e+07	3.30627e+07	2.57693e+07	2.20459e+07	3.14717e+07	2.28978e+07	2.80874e+07	1.22664
AT2G14880	1	1.75051	1.22673	SWIB/MDM2 domain superfamily protein - Chr2:6393686-6394841 REVERSE LENGTH=141 | 201604	121612	97054.7	79495	104178	130879	117958	122840	121885	100585	123390	1.22673
AT4G34290	1	1.75051	1.22673	SWIB/MDM2 domain superfamily protein - Chr2:6393686-6394841 REVERSE LENGTH=141 | 201604	121612	97054.7	79495	104178	130879	117958	122840	121885	100585	123390	1.22673
AT4G10000	1	3.67205	1.34416	Thioredoxin family protein - Chr4:6260707-6263053 REVERSE LENGTH=333 | 201604	4.07923e+06	4.42139e+06	3.19021e+06	3.474e+06	5.09913e+06	5.23984e+06	3.39416e+06	4.87286e+06	3.79121e+06	4.6515e+06	1.22692
AT3G61070	9	31.9113	1.22692	peroxin 11E - Chr3:22604873-22606159 REVERSE LENGTH=231 | 201604	7.60482e+06	4.39207e+06	5.55097e+06	4.90782e+06	7.47279e+06	6.68289e+06	5.97033e+06	7.42533e+06	5.61392e+06	6.88783e+06	1.22692
AT1G36050	5	18.5321	1.29153	Endoplasmic reticulum vesicle transporter protein - Chr1:13450467-13453055 FORWARD LENGTH=386 | 201604	1.27195e+06	1.3457e+06	1.46611e+06	1.77606e+06	1.32863e+06	1.74762e+06	1.99366e+06	2.11991e+06	1.46496e+06	1.79745e+06	1.22697
AT4G10280	1	2.96506	1.34797	RmlC-like cupins superfamily protein - Chr4:6375220-6375996 REVERSE LENGTH=140 | 201604	360016	398825	271502	339080	419352	391623	407932	461693	342356	420150	1.22723
AT5G24650	18	63.2205	1.25646	Mitochondrial import inner membrane translocase subunit Tim17/Tim22/Tim23 family protein - Chr5:8437123-8438859 FORWARD LENGTH=259 | 201604	2.75897e+07	2.34587e+07	2.30246e+07	2.40327e+07	3.87765e+07	2.74269e+07	2.39092e+07	3.0391e+07	2.45264e+07	3.01259e+07	1.2283
AT2G20450	1	25.9412	1.49804	Ribosomal protein L14 - Chr2:8813923-8815071 FORWARD LENGTH=134 | 201604	272191	281796	264720	244480	363111	280888	420554	241545	265797	326525	1.22847
AT2G01470	20	69.8669	1.27932	SEC12P-like 2 protein - Chr2:212215-214435 REVERSE LENGTH=393 | 201604	1.74985e+07	1.77822e+07	1.78326e+07	1.80152e+07	2.04884e+07	2.33919e+07	2.39843e+07	1.96119e+07	1.77821e+07	2.18691e+07	1.22984
AT5G61840	3	9.0157	2.0202	Exostosin family protein - Chr5:24839365-24841703 REVERSE LENGTH=415 | 201604	362274	747354	478153	637018	367721	762897	862235	744011	556200	684216	1.23016
AT1G27440	3	9.0157	2.0202	Exostosin family protein - Chr5:24839365-24841703 REVERSE LENGTH=415 | 201604	362274	747354	478153	637018	367721	762897	862235	744011	556200	684216	1.23016
AT1G73200	2	5.7144	1.23059	testis-expressed sequence 2-like protein (DUF2404) - Chr1:27523454-27526573 REVERSE LENGTH=779 | 201604	94739.3	82933.2	113229	140346	88191	98317.8	205275	138904	107812	132672	1.23059
AT3G11320	1	4.14075	1.25312	Nucleotide-sugar transporter family protein - Chr3:3547017-3548539 REVERSE LENGTH=308 | 201604	729225	1.10709e+06	723018	895575	892114	1.01632e+06	986132	1.35726e+06	863728	1.06296e+06	1.23066
AT5G05820	1	4.14075	1.25312	Nucleotide-sugar transporter family protein - Chr3:3547017-3548539 REVERSE LENGTH=308 | 201604	729225	1.10709e+06	723018	895575	892114	1.01632e+06	986132	1.35726e+06	863728	1.06296e+06	1.23066
AT5G04160	1	4.14075	1.25312	Nucleotide-sugar transporter family protein - Chr3:3547017-3548539 REVERSE LENGTH=308 | 201604	729225	1.10709e+06	723018	895575	892114	1.01632e+06	986132	1.35726e+06	863728	1.06296e+06	1.23066
AT3G01100	1	1.68594	1.29543	hypothetical protein 1 - Chr3:35013-38176 REVERSE LENGTH=703 | 201604	58168.4	53244.7	58668.2	68974.8	80684.2	68221.5	78673.6	66661.4	59764	73560.2	1.23084
AT1G55930	7	46.9215	1.68318	CBS domain-containing protein / transporter associated domain-containing protein - Chr1:20918895-20922133 FORWARD LENGTH=653 | 201604	2.47208e+06	1.52297e+06	1.725e+06	1.64275e+06	2.67719e+06	2.13411e+06	1.89224e+06	2.36114e+06	1.8407e+06	2.26617e+06	1.23115
AT1G25375	8	22.2926	1.27772	Metallo-hydrolase/oxidoreductase superfamily protein - Chr1:8900279-8903220 REVERSE LENGTH=524 | 201604	1.4455e+06	1.32209e+06	1.26244e+06	1.41263e+06	1.8312e+06	1.60308e+06	1.46094e+06	1.80666e+06	1.36067e+06	1.67547e+06	1.23136
AT2G03220	3	10.2428	2.04842	fucosyltransferase 1 - Chr2:970401-972353 REVERSE LENGTH=558 | 201604	451233	555862	644284	541130	589728	579580	730304	800185	548127	674950	1.23137
AT5G57000	2	5.77581	1.29961	DEAD-box ATP-dependent RNA helicase - Chr5:23063870-23065203 REVERSE LENGTH=187 | 201604	257503	156615	178195	235187	326396	231461	220615	240672	206875	254786	1.23159
AT2G04350	16	66.5031	1.25783	AMP-dependent synthetase and ligase family protein - Chr2:1516086-1519178 FORWARD LENGTH=720 | 201604	4.74643e+06	4.68061e+06	4.46328e+06	5.12851e+06	5.81321e+06	5.63691e+06	6.62624e+06	5.35076e+06	4.75471e+06	5.85678e+06	1.23179
AT2G16060	1	3.33217	1.69385	hemoglobin 1 - Chr2:6982782-6983522 REVERSE LENGTH=160 | 201604	637579	499957	525844	455473	875801	551509	508256	674629	529713	652549	1.23189
AT3G49010	7	22.9329	1.30521	breast basic conserved 1 - Chr3:18166971-18168047 REVERSE LENGTH=206 | 201604	5.98719e+06	6.14028e+06	4.68962e+06	4.8912e+06	7.30934e+06	6.38664e+06	8.55212e+06	4.49595e+06	5.42707e+06	6.68601e+06	1.23197
AT3G48960	7	22.9329	1.30521	breast basic conserved 1 - Chr3:18166971-18168047 REVERSE LENGTH=206 | 201604	5.98719e+06	6.14028e+06	4.68962e+06	4.8912e+06	7.30934e+06	6.38664e+06	8.55212e+06	4.49595e+06	5.42707e+06	6.68601e+06	1.23197
AT3G29796	7	22.9329	1.30521	breast basic conserved 1 - Chr3:18166971-18168047 REVERSE LENGTH=206 | 201604	5.98719e+06	6.14028e+06	4.68962e+06	4.8912e+06	7.30934e+06	6.38664e+06	8.55212e+06	4.49595e+06	5.42707e+06	6.68601e+06	1.23197
AT1G02920	8	48.1286	2.09858	glutathione S-transferase 7 - Chr1:658886-659705 REVERSE LENGTH=209 | 201604	2.22592e+06	2.19686e+06	2.04715e+06	1.81055e+06	2.02608e+06	3.13813e+06	3.22415e+06	1.81378e+06	2.07012e+06	2.55053e+06	1.23207
AT3G21865	5	15.9731	1.29291	peroxin 22 - Chr3:7701308-7703218 REVERSE LENGTH=283 | 201604	951943	453381	775748	694629	794563	656368	1.12313e+06	969428	718925	885872	1.23222
AT5G39040	8	24.1485	1.39222	transporter associated with antigen processing protein 2 - Chr5:15625660-15629621 FORWARD LENGTH=644 | 201604	3.45012e+06	4.11306e+06	3.05297e+06	3.72474e+06	4.51855e+06	4.49042e+06	4.21616e+06	4.45129e+06	3.58522e+06	4.4191e+06	1.23259
AT5G65810	4	17.6406	1.24714	transmembrane protein - Chr5:26337833-26339144 REVERSE LENGTH=258 | 201604	1.01955e+06	1.46416e+06	1.59183e+06	1.76203e+06	1.08629e+06	1.75115e+06	2.19657e+06	2.16287e+06	1.4594e+06	1.79922e+06	1.23285
AT4G30620	1	2.43378	1.2704	Putative BCR%2C YbaB family COG0718 - Chr4:14948724-14950035 REVERSE LENGTH=180 | 201604	124112	89105	65380.4	85959.3	149019	105960	72161.6	122341	91139.1	112371	1.23296
AT2G24020	1	2.43378	1.2704	Putative BCR%2C YbaB family COG0718 - Chr4:14948724-14950035 REVERSE LENGTH=180 | 201604	124112	89105	65380.4	85959.3	149019	105960	72161.6	122341	91139.1	112371	1.23296
AT1G75130	5	11.1835	1.23323	cytochrome P450%2C family 721%2C subfamily A%2C polypeptide 1 - Chr1:28200073-28201911 REVERSE LENGTH=505 | 201604	410606	398900	317952	418986	475488	455332	490911	485397	386611	476782	1.23323
AT5G25250	5	49.858	1.23334	SPFH/Band 7/PHB domain-containing membrane-associated protein family - Chr5:8749774-8751430 FORWARD LENGTH=470 | 201604	2.14551e+06	2.90322e+06	2.28627e+06	2.68032e+06	2.68652e+06	3.30709e+06	3.25205e+06	3.10664e+06	2.50383e+06	3.08808e+06	1.23334
AT5G64870	5	49.858	1.23334	SPFH/Band 7/PHB domain-containing membrane-associated protein family - Chr5:8749774-8751430 FORWARD LENGTH=470 | 201604	2.14551e+06	2.90322e+06	2.28627e+06	2.68032e+06	2.68652e+06	3.30709e+06	3.25205e+06	3.10664e+06	2.50383e+06	3.08808e+06	1.23334
AT1G08750	3	8.91505	1.34732	Peptidase C13 family - Chr1:2801283-2804392 FORWARD LENGTH=388 | 201604	467347	504917	428283	599721	623882	659056	610392	574022	500067	616838	1.23351
AT5G63400	9	30.5483	1.79936	adenylate kinase 1 - Chr5:25393274-25394817 REVERSE LENGTH=246 | 201604	5.45832e+06	3.52197e+06	3.54594e+06	4.00829e+06	5.31639e+06	3.74043e+06	5.80628e+06	5.54241e+06	4.13363e+06	5.10138e+06	1.23412
AT1G47290	4	16.9414	1.271	3beta-hydroxysteroid-dehydrogenase/decarboxylase isoform 1 - Chr1:17336121-17339030 FORWARD LENGTH=439 | 201604	2.92739e+06	3.00783e+06	2.94481e+06	3.23873e+06	3.25206e+06	3.52169e+06	4.38608e+06	3.79819e+06	3.02969e+06	3.73951e+06	1.23429
AT5G42570	8	23.3211	1.23442	B-cell receptor-associated 31-like protein - Chr5:17021459-17022497 REVERSE LENGTH=218 | 201604	3.78189e+06	3.54227e+06	3.608e+06	3.67115e+06	4.42898e+06	3.93723e+06	5.61181e+06	4.0486e+06	3.65083e+06	4.50666e+06	1.23442
AT1G79940	19	53.7851	1.23455	DnaJ / Sec63 Brl domains-containing protein - Chr1:30070023-30073237 FORWARD LENGTH=687 | 201604	1.02195e+07	1.10667e+07	1.07112e+07	1.05366e+07	1.12933e+07	1.29214e+07	1.69406e+07	1.1355e+07	1.06335e+07	1.31276e+07	1.23455
AT5G44870	19	53.7851	1.23455	DnaJ / Sec63 Brl domains-containing protein - Chr1:30070023-30073237 FORWARD LENGTH=687 | 201604	1.02195e+07	1.10667e+07	1.07112e+07	1.05366e+07	1.12933e+07	1.29214e+07	1.69406e+07	1.1355e+07	1.06335e+07	1.31276e+07	1.23455
AT5G41020	19	53.7851	1.23455	DnaJ / Sec63 Brl domains-containing protein - Chr1:30070023-30073237 FORWARD LENGTH=687 | 201604	1.02195e+07	1.10667e+07	1.07112e+07	1.05366e+07	1.12933e+07	1.29214e+07	1.69406e+07	1.1355e+07	1.06335e+07	1.31276e+07	1.23455
AT2G46910	1	3.31505	2.51956	Plastid-lipid associated protein PAP / fibrillin family protein - Chr2:19272427-19273856 FORWARD LENGTH=284 | 201604	38735.2	18929.4	31379.6	26702.5	30221.2	49896.4	33758.9	29129.7	28936.7	35751.6	1.23551
AT4G34870	4	25.307	2.27454	rotamase cyclophilin 5 - Chr4:16614451-16614969 FORWARD LENGTH=172 | 201604	3.76762e+06	2.2116e+06	2.29e+06	2.72126e+06	3.86257e+06	3.10078e+06	2.91247e+06	3.70515e+06	2.74762e+06	3.39524e+06	1.2357
AT2G37400	18	75.5621	1.34837	Tetratricopeptide repeat (TPR)-like superfamily protein - Chr2:15696365-15697366 REVERSE LENGTH=333 | 201604	1.68118e+07	1.35018e+07	1.28029e+07	1.57861e+07	2.22815e+07	1.68988e+07	1.32337e+07	2.0389e+07	1.47256e+07	1.82007e+07	1.23599
AT1G78620	4	11.902	1.38465	integral membrane protein (Protein of unknown function DUF92%2C transmembrane) - Chr1:29573862-29575758 REVERSE LENGTH=333 | 201604	3.81546e+06	3.58353e+06	3.57616e+06	3.72546e+06	5.93464e+06	4.33324e+06	3.54045e+06	4.36255e+06	3.67515e+06	4.54272e+06	1.23606
AT2G18030	1	6.14708	1.52609	Peptide methionine sulfoxide reductase family protein - Chr2:7840207-7841496 FORWARD LENGTH=254 | 201604	59704.4	146482	175925	121700	51262.8	189666	225875	156307	125953	155778	1.23679
AT3G23710	12	34.1144	1.28805	Tic22-like family protein - Chr3:8534061-8536148 FORWARD LENGTH=313 | 201604	7.46087e+06	4.49194e+06	5.2432e+06	5.28129e+06	8.59513e+06	7.0497e+06	5.36939e+06	6.78782e+06	5.61933e+06	6.95051e+06	1.23689
AT4G27080	10	34.6321	1.237	PDI-like 5-4 - Chr4:13589156-13593335 FORWARD LENGTH=480 | 201604	2.98615e+06	2.65612e+06	2.77474e+06	3.96985e+06	3.00125e+06	3.57284e+06	4.09819e+06	4.65023e+06	3.09671e+06	3.83062e+06	1.237
AT1G78370	6	15.4175	1.87352	glutathione S-transferase TAU 20 - Chr1:29484428-29485204 REVERSE LENGTH=217 | 201604	1.24683e+06	1.17007e+06	758126	1.15364e+06	1.80769e+06	1.11579e+06	898876	1.53336e+06	1.08216e+06	1.33893e+06	1.23727
AT1G42960	4	13.6134	1.23764	inner membrane localized protein - Chr1:16125863-16127080 FORWARD LENGTH=168 | 201604	3.16011e+07	2.24303e+07	2.83137e+07	2.59228e+07	3.83692e+07	3.51869e+07	2.65042e+07	3.3936e+07	2.7067e+07	3.34991e+07	1.23764
AT5G67500	23	84.5937	1.24408	voltage dependent anion channel 2 - Chr5:26935223-26937123 FORWARD LENGTH=276 | 201604	2.608e+07	1.97512e+07	2.48281e+07	2.03915e+07	2.86349e+07	2.60928e+07	2.99755e+07	2.80568e+07	2.27627e+07	2.819e+07	1.23843
AT1G33120	17	60.3099	1.33512	Ribosomal protein L6 family - Chr1:12010986-12012223 FORWARD LENGTH=194 | 201604	1.31522e+07	1.44609e+07	1.15548e+07	1.03092e+07	1.61221e+07	1.45034e+07	1.99708e+07	1.06779e+07	1.23693e+07	1.53186e+07	1.23843
AT4G10450	17	60.3099	1.33512	Ribosomal protein L6 family - Chr1:12010986-12012223 FORWARD LENGTH=194 | 201604	1.31522e+07	1.44609e+07	1.15548e+07	1.03092e+07	1.61221e+07	1.45034e+07	1.99708e+07	1.06779e+07	1.23693e+07	1.53186e+07	1.23843
AT3G56910	2	4.71333	1.37245	plastid-specific 50S ribosomal protein 5 - Chr3:21069558-21070257 REVERSE LENGTH=148 | 201604	726551	192476	282802	174049	659886	462620	352518	229015	343970	426010	1.23851
ATCG00830	7	18.3856	1.27569	ribosomal protein L2 - ChrC:84337-85843 REVERSE LENGTH=274 | 201604	2.39774e+06	661360	882057	970878	2.43361e+06	1.49431e+06	1.26385e+06	892448	1.22801e+06	1.52105e+06	1.23863
AT1G76490	3	6.576	1.23877	hydroxy methylglutaryl CoA reductase 1 - Chr1:28695801-28698206 FORWARD LENGTH=642 | 201604	1.03387e+06	726116	840196	740247	1.00384e+06	803961	1.30488e+06	1.02533e+06	835106	1.0345e+06	1.23877
AT2G42220	2	6.41531	1.23896	Rhodanese/Cell cycle control phosphatase superfamily protein - Chr2:17592105-17593305 FORWARD LENGTH=234 | 201604	457387	403221	463588	437977	440424	448021	822626	472193	440543	545816	1.23896
AT2G20710	1	1.65828	1.91359	Tetratricopeptide repeat (TPR)-like superfamily protein - Chr2:8926535-8927722 FORWARD LENGTH=395 | 201604	83625.3	39495.5	30179.1	36699.2	86831.7	48256.6	66894.1	33580.2	47499.8	58890.6	1.23981
AT4G12310	7	41.719	1.28406	cytochrome P450%2C family 706%2C subfamily A%2C polypeptide 5 - Chr4:7310598-7312522 REVERSE LENGTH=520 | 201604	1.95191e+06	1.928e+06	1.63355e+06	1.99469e+06	2.22962e+06	2.32144e+06	2.43117e+06	2.32705e+06	1.87704e+06	2.32732e+06	1.23989
AT1G51630	25	88.1558	1.44039	O-fucosyltransferase family protein - Chr1:19142141-19144082 REVERSE LENGTH=423 | 201604	3.18744e+07	2.89318e+07	3.63375e+07	3.41415e+07	3.33716e+07	4.16618e+07	4.32958e+07	4.44498e+07	3.28213e+07	4.06947e+07	1.23989
AT1G07670	8	98.0463	1.24	endomembrane-type CA-ATPase 4 - Chr1:2370305-2374196 REVERSE LENGTH=1061 | 201604	3.97337e+06	3.26576e+06	3.86057e+06	4.51708e+06	4.44127e+06	4.47279e+06	5.4595e+06	4.99128e+06	3.9042e+06	4.84121e+06	1.24
AT3G08550	9	23.4498	1.24036	elongation defective 1 protein / ELD1 protein - Chr3:2596513-2599515 FORWARD LENGTH=533 | 201604	1.53154e+06	2.0179e+06	2.12133e+06	1.89774e+06	1.61306e+06	2.22401e+06	2.79823e+06	2.75234e+06	1.89213e+06	2.34691e+06	1.24036
AT3G57200	9	23.4498	1.24036	elongation defective 1 protein / ELD1 protein - Chr3:2596513-2599515 FORWARD LENGTH=533 | 201604	1.53154e+06	2.0179e+06	2.12133e+06	1.89774e+06	1.61306e+06	2.22401e+06	2.79823e+06	2.75234e+06	1.89213e+06	2.34691e+06	1.24036
AT2G41451	9	23.4498	1.24036	elongation defective 1 protein / ELD1 protein - Chr3:2596513-2599515 FORWARD LENGTH=533 | 201604	1.53154e+06	2.0179e+06	2.12133e+06	1.89774e+06	1.61306e+06	2.22401e+06	2.79823e+06	2.75234e+06	1.89213e+06	2.34691e+06	1.24036
AT2G33040	6	20.5718	1.241	gamma subunit of Mt ATP synthase - Chr2:14018978-14021047 REVERSE LENGTH=325 | 201604	2.47033e+06	2.40295e+06	2.59778e+06	2.15166e+06	2.55329e+06	2.53629e+06	3.87862e+06	2.97359e+06	2.40568e+06	2.98545e+06	1.241
AT5G57655	25	71.9755	1.75482	xylose isomerase family protein - Chr5:23347030-23349805 FORWARD LENGTH=477 | 201604	1.17952e+07	1.4283e+07	1.12553e+07	1.15818e+07	1.37055e+07	1.72375e+07	1.70482e+07	1.27193e+07	1.22288e+07	1.51776e+07	1.24113
AT2G23310	1	2.4369	1.55974	Rer1 family protein - Chr2:9917643-9918913 FORWARD LENGTH=212 | 201604	179575	288130	286536	274768	218484	382676	364171	311881	257252	319303	1.24121
AT2G24090	1	2.97021	1.24273	Ribosomal protein L35 - Chr2:10242038-10243416 FORWARD LENGTH=145 | 201604	500193	132927	133044	157778	510667	265362	221934	150245	230985	287052	1.24273
AT3G25520	3	54.3655	2.01416	ribosomal protein L5 - Chr3:9269573-9271327 REVERSE LENGTH=301 | 201604	755776	668497	642233	618061	1.03971e+06	730400	1.09625e+06	470080	671142	834110	1.24282
AT5G23390	7	16.9603	1.49385	polygalacturonase inhibitor (DUF639) - Chr5:7870719-7874283 REVERSE LENGTH=730 | 201604	616436	512790	687040	727032	578072	730986	1.13679e+06	716253	635824	790526	1.24331
AT3G02420	6	16.7942	1.3058	dihydroflavonol 4-reductase/flavanone protein - Chr3:496179-498772 REVERSE LENGTH=348 | 201604	4.26518e+06	4.11998e+06	3.90413e+06	4.00432e+06	4.45084e+06	5.06079e+06	6.37252e+06	4.37896e+06	4.0734e+06	5.06578e+06	1.24362
AT2G03480	5	15.6792	1.49393	QUASIMODO2 LIKE 2 - Chr2:1051509-1054090 FORWARD LENGTH=606 | 201604	429503	584459	560418	545143	433962	660171	753210	789260	529881	659151	1.24396
AT1G13860	5	15.6792	1.49393	QUASIMODO2 LIKE 2 - Chr2:1051509-1054090 FORWARD LENGTH=606 | 201604	429503	584459	560418	545143	433962	660171	753210	789260	529881	659151	1.24396
AT3G23180	2	4.23604	1.34179	HR-like lesion-inducing protein-like protein - Chr3:8277131-8278396 FORWARD LENGTH=217 | 201604	204306	149406	230380	188316	289243	191792	287966	192055	193102	240264	1.24423
AT4G23850	48	169.336	1.24462	AMP-dependent synthetase and ligase family protein - Chr4:12403720-12408263 REVERSE LENGTH=666 | 201604	4.38411e+07	2.90437e+07	3.89801e+07	3.81234e+07	4.91528e+07	4.62542e+07	4.11572e+07	5.01142e+07	3.74971e+07	4.66696e+07	1.24462
AT4G11030	48	169.336	1.24462	AMP-dependent synthetase and ligase family protein - Chr4:12403720-12408263 REVERSE LENGTH=666 | 201604	4.38411e+07	2.90437e+07	3.89801e+07	3.81234e+07	4.91528e+07	4.62542e+07	4.11572e+07	5.01142e+07	3.74971e+07	4.66696e+07	1.24462
AT3G49645	48	169.336	1.24462	AMP-dependent synthetase and ligase family protein - Chr4:12403720-12408263 REVERSE LENGTH=666 | 201604	4.38411e+07	2.90437e+07	3.89801e+07	3.81234e+07	4.91528e+07	4.62542e+07	4.11572e+07	5.01142e+07	3.74971e+07	4.66696e+07	1.24462
AT3G53740	5	13.2368	1.43323	Ribosomal protein L36e family protein - Chr3:19913921-19914813 REVERSE LENGTH=112 | 201604	2.01188e+06	1.66633e+06	1.32005e+06	1.82032e+06	1.99076e+06	1.90318e+06	2.63416e+06	1.96295e+06	1.70464e+06	2.12276e+06	1.24528
AT5G02450	5	13.2368	1.43323	Ribosomal protein L36e family protein - Chr3:19913921-19914813 REVERSE LENGTH=112 | 201604	2.01188e+06	1.66633e+06	1.32005e+06	1.82032e+06	1.99076e+06	1.90318e+06	2.63416e+06	1.96295e+06	1.70464e+06	2.12276e+06	1.24528
AT3G28870	5	13.2368	1.43323	Ribosomal protein L36e family protein - Chr3:19913921-19914813 REVERSE LENGTH=112 | 201604	2.01188e+06	1.66633e+06	1.32005e+06	1.82032e+06	1.99076e+06	1.90318e+06	2.63416e+06	1.96295e+06	1.70464e+06	2.12276e+06	1.24528
AT3G24260	5	13.2368	1.43323	Ribosomal protein L36e family protein - Chr3:19913921-19914813 REVERSE LENGTH=112 | 201604	2.01188e+06	1.66633e+06	1.32005e+06	1.82032e+06	1.99076e+06	1.90318e+06	2.63416e+06	1.96295e+06	1.70464e+06	2.12276e+06	1.24528
AT2G37600	5	13.2368	1.43323	Ribosomal protein L36e family protein - Chr3:19913921-19914813 REVERSE LENGTH=112 | 201604	2.01188e+06	1.66633e+06	1.32005e+06	1.82032e+06	1.99076e+06	1.90318e+06	2.63416e+06	1.96295e+06	1.70464e+06	2.12276e+06	1.24528
AT1G27240	5	13.2368	1.43323	Ribosomal protein L36e family protein - Chr3:19913921-19914813 REVERSE LENGTH=112 | 201604	2.01188e+06	1.66633e+06	1.32005e+06	1.82032e+06	1.99076e+06	1.90318e+06	2.63416e+06	1.96295e+06	1.70464e+06	2.12276e+06	1.24528
AT2G39630	3	9.62783	1.39088	Nucleotide-diphospho-sugar transferases superfamily protein - Chr2:16522008-16524561 REVERSE LENGTH=336 | 201604	676519	626863	710803	653228	752651	871688	1.0247e+06	672650	666853	830423	1.24529
AT2G23200	1	5.91778	1.52011	Protein kinase superfamily protein - Chr2:9879351-9881855 FORWARD LENGTH=834 | 201604	89107.5	88639.3	115533	99819.2	76534	119625	149192	144218	98274.8	122392	1.24541
AT4G36480	11	38.354	1.38396	long-chain base1 - Chr4:17218598-17221124 FORWARD LENGTH=482 | 201604	3.66894e+06	3.4914e+06	3.80505e+06	4.10982e+06	4.21227e+06	4.42493e+06	5.77874e+06	4.36206e+06	3.7688e+06	4.6945e+06	1.24562
AT3G56070	1	3.30072	73.8177	rotamase cyclophilin 2 - Chr3:20806987-20807517 REVERSE LENGTH=176 | 201604	7951.03	4355.42	0	4597.61	11157.8	998.916	5885.76	3017.7	4226.02	5265.04	1.24586
AT1G58380	5	34.5707	1.38704	Ribosomal protein S5 family protein - Chr1:21689115-21690085 FORWARD LENGTH=284 | 201604	2.64396e+06	1.80947e+06	1.2281e+06	1.50776e+06	3.35297e+06	1.8509e+06	2.21956e+06	1.53818e+06	1.79732e+06	2.24041e+06	1.24652
AT3G57490	5	34.5707	1.38704	Ribosomal protein S5 family protein - Chr1:21689115-21690085 FORWARD LENGTH=284 | 201604	2.64396e+06	1.80947e+06	1.2281e+06	1.50776e+06	3.35297e+06	1.8509e+06	2.21956e+06	1.53818e+06	1.79732e+06	2.24041e+06	1.24652
AT1G58684	5	34.5707	1.38704	Ribosomal protein S5 family protein - Chr1:21689115-21690085 FORWARD LENGTH=284 | 201604	2.64396e+06	1.80947e+06	1.2281e+06	1.50776e+06	3.35297e+06	1.8509e+06	2.21956e+06	1.53818e+06	1.79732e+06	2.24041e+06	1.24652
AT5G11770	2	4.13603	1.43884	NADH-ubiquinone oxidoreductase 20 kDa subunit - Chr5:3791148-3792929 REVERSE LENGTH=218 | 201604	176657	136805	147997	172504	134923	152094	287920	215354	158491	197573	1.24659
AT5G33320	8	32.8119	1.41587	Glucose-6-phosphate/phosphate translocator-like protein - Chr5:12588950-12591408 FORWARD LENGTH=408 | 201604	1.91266e+07	2.13507e+07	1.748e+07	1.72347e+07	2.83105e+07	2.16596e+07	1.71487e+07	2.6632e+07	1.8798e+07	2.34377e+07	1.24682
AT2G41840	6	35.6787	1.77456	Ribosomal protein S5 family protein - Chr2:17460016-17461398 REVERSE LENGTH=285 | 201604	7.70351e+06	4.96711e+06	4.3824e+06	4.31732e+06	9.07746e+06	5.88554e+06	8.10052e+06	3.59681e+06	5.34259e+06	6.66508e+06	1.24754
AT5G52410	9	27.8997	1.42358	oxidoreductase/transition metal ion-binding protein - Chr5:21275981-21279293 FORWARD LENGTH=761 | 201604	2.27789e+06	1.69247e+06	1.92193e+06	2.03319e+06	2.79696e+06	2.3737e+06	1.93085e+06	2.78688e+06	1.98137e+06	2.4721e+06	1.24767
AT3G04830	10	42.1862	1.36495	Protein prenylyltransferase superfamily protein - Chr3:1326289-1329132 FORWARD LENGTH=299 | 201604	2.96061e+06	2.42178e+06	3.05867e+06	3.19716e+06	2.94648e+06	3.42055e+06	4.56951e+06	3.5847e+06	2.90956e+06	3.63031e+06	1.24772
AT1G23290	7	22.5952	2.34966	Ribosomal protein L18e/L15 superfamily protein - Chr1:8263007-8263447 FORWARD LENGTH=146 | 201604	4.28866e+06	3.04324e+06	2.67558e+06	2.62062e+06	5.89207e+06	3.10694e+06	3.72577e+06	3.03644e+06	3.15702e+06	3.94031e+06	1.24811
AT1G70600	7	22.5952	2.34966	Ribosomal protein L18e/L15 superfamily protein - Chr1:8263007-8263447 FORWARD LENGTH=146 | 201604	4.28866e+06	3.04324e+06	2.67558e+06	2.62062e+06	5.89207e+06	3.10694e+06	3.72577e+06	3.03644e+06	3.15702e+06	3.94031e+06	1.24811
AT1G75350	2	5.38823	1.24829	Ribosomal protein L31 - Chr1:28272163-28272687 FORWARD LENGTH=144 | 201604	660155	124863	170156	205826	622594	280041	328446	218184	290250	362316	1.24829
AT2G21250	1	2.64288	6.68532	NAD(P)-linked oxidoreductase superfamily protein - Chr2:9103408-9105116 REVERSE LENGTH=309 | 201604	6866.39	17654.7	21117.6	2722.62	17689	16894.9	1111.14	24685	12090.3	15095	1.24852
AT4G14600	2	5.52914	1.24868	Target SNARE coiled-coil domain protein - Chr4:8376562-8378078 FORWARD LENGTH=137 | 201604	99898.4	67088	102486	69385.9	108334	101585	128553	84653.6	84714.5	105781	1.24868
AT1G29060	2	5.52914	1.24868	Target SNARE coiled-coil domain protein - Chr4:8376562-8378078 FORWARD LENGTH=137 | 201604	99898.4	67088	102486	69385.9	108334	101585	128553	84653.6	84714.5	105781	1.24868
AT5G13980	3	8.40046	1.28883	Glycosyl hydrolase family 38 protein - Chr5:4508626-4514334 FORWARD LENGTH=1024 | 201604	240746	179307	206005	216820	247314	222311	314511	268382	210719	263129	1.24872
AT3G28720	10	33.3342	1.39057	transmembrane protein - Chr3:10782276-10784339 FORWARD LENGTH=687 | 201604	1.40723e+06	1.69032e+06	1.89215e+06	1.75372e+06	1.72382e+06	2.21063e+06	2.34342e+06	2.14806e+06	1.68586e+06	2.10648e+06	1.2495
AT3G63130	2	5.06406	1.98935	RAN GTPase activating protein 1 - Chr3:23325108-23326715 FORWARD LENGTH=535 | 201604	294193	224212	224695	334205	340649	321983	319532	363966	269326	336533	1.24953
AT1G43170	20	62.1255	1.70805	ribosomal protein 1 - Chr1:16266992-16268631 FORWARD LENGTH=389 | 201604	1.01192e+07	8.67343e+06	7.35097e+06	7.78496e+06	1.23169e+07	9.70756e+06	1.34593e+07	6.91429e+06	8.48215e+06	1.05995e+07	1.24962
AT1G61580	20	62.1255	1.70805	ribosomal protein 1 - Chr1:16266992-16268631 FORWARD LENGTH=389 | 201604	1.01192e+07	8.67343e+06	7.35097e+06	7.78496e+06	1.23169e+07	9.70756e+06	1.34593e+07	6.91429e+06	8.48215e+06	1.05995e+07	1.24962
ATCG00470	3	11.6505	1.47268	ATP synthase epsilon chain - ChrC:52265-52663 REVERSE LENGTH=132 | 201604	1.14611e+06	1.98262e+06	1.35442e+06	1.02726e+06	1.94423e+06	1.74751e+06	1.58527e+06	1.60903e+06	1.3776e+06	1.72151e+06	1.24964
AT5G61790	24	125.567	1.25077	calnexin 1 - Chr5:24827394-24829642 REVERSE LENGTH=530 | 201604	9.70751e+07	9.58943e+07	8.98301e+07	8.58713e+07	1.13341e+08	1.11313e+08	1.35144e+08	1.01322e+08	9.21677e+07	1.1528e+08	1.25077
AT4G35780	24	125.567	1.25077	calnexin 1 - Chr5:24827394-24829642 REVERSE LENGTH=530 | 201604	9.70751e+07	9.58943e+07	8.98301e+07	8.58713e+07	1.13341e+08	1.11313e+08	1.35144e+08	1.01322e+08	9.21677e+07	1.1528e+08	1.25077
AT5G62890	5	10.42	1.55794	Xanthine/uracil permease family protein - Chr5:25243723-25247075 FORWARD LENGTH=532 | 201604	818334	697931	833407	935667	1.08378e+06	910472	1.12664e+06	992194	821335	1.02827e+06	1.25195
AT5G49990	5	10.42	1.55794	Xanthine/uracil permease family protein - Chr5:25243723-25247075 FORWARD LENGTH=532 | 201604	818334	697931	833407	935667	1.08378e+06	910472	1.12664e+06	992194	821335	1.02827e+06	1.25195
AT4G24670	5	12.3765	1.45964	tryptophan aminotransferase related 2 - Chr4:12727940-12730694 REVERSE LENGTH=440 | 201604	858979	640382	694841	765551	922405	842778	1.09901e+06	841846	739938	926510	1.25214
AT2G18770	4	15.5423	1.43461	P-loop containing nucleoside triphosphate hydrolases superfamily protein - Chr2:8134984-8136360 FORWARD LENGTH=260 | 201604	556614	503554	532273	582406	616590	651523	839285	615846	543712	680811	1.25215
AT1G16790	7	19.5495	1.25224	ribosomal protein-like protein - Chr1:5744638-5745072 FORWARD LENGTH=144 | 201604	4.33216e+06	3.43855e+06	3.23252e+06	3.63645e+06	6.30936e+06	4.52313e+06	3.18454e+06	4.31532e+06	3.65992e+06	4.58309e+06	1.25224
AT5G17910	2	4.85596	1.46036	cardiomyopathy-associated protein - Chr5:5927906-5932292 FORWARD LENGTH=1342 | 201604	305957	118652	196652	280957	277852	230223	341522	280350	225554	282487	1.25241
AT5G39990	2	12.3252	1.25289	Core-2/I-branching beta-1%2C6-N-acetylglucosaminyltransferase family protein - Chr5:16004494-16006428 FORWARD LENGTH=447 | 201604	373079	527474	633947	488799	393030	728553	736392	677004	505825	633745	1.25289
AT1G21370	1	2.86862	2.05279	transmembrane protein - Chr1:7484250-7485451 FORWARD LENGTH=342 | 201604	127465	115472	169335	196056	119712	216824	207324	218413	152082	190568	1.25307
AT5G18380	1	12.1034	1.27381	Ribosomal protein S5 domain 2-like superfamily protein - Chr5:6090253-6090693 REVERSE LENGTH=146 | 201604	1.79087e+06	1.2563e+06	1.03718e+06	875455	1.95354e+06	1.36583e+06	1.88066e+06	1.01599e+06	1.23995e+06	1.55401e+06	1.25328
AT3G04230	1	12.1034	1.27381	Ribosomal protein S5 domain 2-like superfamily protein - Chr5:6090253-6090693 REVERSE LENGTH=146 | 201604	1.79087e+06	1.2563e+06	1.03718e+06	875455	1.95354e+06	1.36583e+06	1.88066e+06	1.01599e+06	1.23995e+06	1.55401e+06	1.25328
AT3G53430	5	18.117	1.39387	Ribosomal protein L11 family protein - Chr3:19809895-19810395 REVERSE LENGTH=166 | 201604	7.79835e+06	9.07408e+06	7.36966e+06	6.72779e+06	1.11736e+07	8.78662e+06	1.21044e+07	6.77392e+06	7.74247e+06	9.70963e+06	1.25407
AT5G60670	5	18.117	1.39387	Ribosomal protein L11 family protein - Chr3:19809895-19810395 REVERSE LENGTH=166 | 201604	7.79835e+06	9.07408e+06	7.36966e+06	6.72779e+06	1.11736e+07	8.78662e+06	1.21044e+07	6.77392e+06	7.74247e+06	9.70963e+06	1.25407
AT2G37190	5	18.117	1.39387	Ribosomal protein L11 family protein - Chr3:19809895-19810395 REVERSE LENGTH=166 | 201604	7.79835e+06	9.07408e+06	7.36966e+06	6.72779e+06	1.11736e+07	8.78662e+06	1.21044e+07	6.77392e+06	7.74247e+06	9.70963e+06	1.25407
AT4G25900	4	12.6881	1.2553	Galactose mutarotase-like superfamily protein - Chr4:13161487-13163397 FORWARD LENGTH=318 | 201604	539067	435769	416784	378296	555509	479123	616028	571109	442479	555442	1.2553
AT5G38660	3	10.5713	1.32805	acclimation of photosynthesis to environment - Chr5:15471208-15475497 REVERSE LENGTH=431 | 201604	143781	142304	143966	136727	89998.5	154807	236370	230566	141694	177935	1.25577
AT1G66670	5	12.6836	1.57166	CLP protease proteolytic subunit 3 - Chr1:24863995-24865646 REVERSE LENGTH=309 | 201604	7.07421e+06	6.46556e+06	5.9855e+06	6.93726e+06	7.81632e+06	7.98097e+06	8.20247e+06	9.23478e+06	6.61563e+06	8.30864e+06	1.25591
AT5G45470	3	6.75384	1.28185	transmembrane protein%2C putative (DUF594) - Chr5:18422164-18424764 REVERSE LENGTH=866 | 201604	91786.9	79253.2	106122	145292	127030	82750.3	160702	160383	105613	132717	1.25663
AT5G45460	3	6.75384	1.28185	transmembrane protein%2C putative (DUF594) - Chr5:18422164-18424764 REVERSE LENGTH=866 | 201604	91786.9	79253.2	106122	145292	127030	82750.3	160702	160383	105613	132717	1.25663
AT1G61790	13	39.7627	1.31649	Oligosaccharyltransferase complex/magnesium transporter family protein - Chr1:22814390-22815430 FORWARD LENGTH=346 | 201604	1.10511e+07	1.01939e+07	1.19832e+07	1.15196e+07	1.24491e+07	1.38586e+07	1.78736e+07	1.20586e+07	1.1187e+07	1.406e+07	1.25682
AT1G11560	13	39.7627	1.31649	Oligosaccharyltransferase complex/magnesium transporter family protein - Chr1:22814390-22815430 FORWARD LENGTH=346 | 201604	1.10511e+07	1.01939e+07	1.19832e+07	1.15196e+07	1.24491e+07	1.38586e+07	1.78736e+07	1.20586e+07	1.1187e+07	1.406e+07	1.25682
AT3G18440	2	5.8095	1.52014	aluminum-activated malate transporter 9 - Chr3:6328181-6330652 FORWARD LENGTH=598 | 201604	395878	380463	299527	406742	435997	378892	554231	494367	370653	465872	1.2569
AT5G20140	1	4.86765	2.31032	SOUL heme-binding family protein - Chr5:6799047-6800892 REVERSE LENGTH=378 | 201604	110093	126653	62148.1	98133.4	154500	75960.6	76920.7	191706	99256.8	124772	1.25706
AT5G59470	1	1.67575	1.25716	Mannose-P-dolichol utilization defect 1 protein - Chr5:23978611-23979414 FORWARD LENGTH=239 | 201604	116038	119854	91028.8	125717	130113	135000	152915	151011	113159	142260	1.25716
AT4G07390	1	1.67575	1.25716	Mannose-P-dolichol utilization defect 1 protein - Chr5:23978611-23979414 FORWARD LENGTH=239 | 201604	116038	119854	91028.8	125717	130113	135000	152915	151011	113159	142260	1.25716
AT1G13080	11	30.9175	1.2578	cytochrome P450%2C family 71%2C subfamily B%2C polypeptide 2 - Chr1:4459212-4460807 FORWARD LENGTH=502 | 201604	1.71528e+06	2.00615e+06	2.02659e+06	2.03804e+06	1.93721e+06	2.82493e+06	2.80149e+06	2.22971e+06	1.94651e+06	2.44834e+06	1.2578
AT1G74790	4	9.69904	1.88869	catalytics - Chr1:28098912-28101673 FORWARD LENGTH=695 | 201604	381923	347810	428343	577579	434762	527023	616535	604949	433914	545817	1.25789
AT5G62630	4	9.69904	1.88869	catalytics - Chr1:28098912-28101673 FORWARD LENGTH=695 | 201604	381923	347810	428343	577579	434762	527023	616535	604949	433914	545817	1.25789
AT4G39850	9	23.777	1.75276	peroxisomal ABC transporter 1 - Chr4:18489220-18496762 FORWARD LENGTH=1337 | 201604	1.74405e+06	991328	1.15371e+06	1.39318e+06	1.79255e+06	1.42213e+06	1.32246e+06	2.10779e+06	1.32057e+06	1.66123e+06	1.25797
AT3G05130	1	2.42425	2.61246	paramyosin-like protein - Chr3:1433475-1435379 REVERSE LENGTH=634 | 201604	51655.3	29604	20026.7	42805.5	53338.7	24342.4	45095.9	58552.6	36022.9	45332.4	1.25843
AT2G04390	9	25.1817	1.25875	Ribosomal S17 family protein - Chr2:1527911-1528336 FORWARD LENGTH=141 | 201604	4.35632e+06	2.44251e+06	2.06085e+06	2.14532e+06	4.5761e+06	2.71274e+06	4.24866e+06	2.31508e+06	2.75125e+06	3.46314e+06	1.25875
AT5G04800	9	25.1817	1.25875	Ribosomal S17 family protein - Chr2:1527911-1528336 FORWARD LENGTH=141 | 201604	4.35632e+06	2.44251e+06	2.06085e+06	2.14532e+06	4.5761e+06	2.71274e+06	4.24866e+06	2.31508e+06	2.75125e+06	3.46314e+06	1.25875
AT3G10610	9	25.1817	1.25875	Ribosomal S17 family protein - Chr2:1527911-1528336 FORWARD LENGTH=141 | 201604	4.35632e+06	2.44251e+06	2.06085e+06	2.14532e+06	4.5761e+06	2.71274e+06	4.24866e+06	2.31508e+06	2.75125e+06	3.46314e+06	1.25875
AT2G05220	9	25.1817	1.25875	Ribosomal S17 family protein - Chr2:1527911-1528336 FORWARD LENGTH=141 | 201604	4.35632e+06	2.44251e+06	2.06085e+06	2.14532e+06	4.5761e+06	2.71274e+06	4.24866e+06	2.31508e+06	2.75125e+06	3.46314e+06	1.25875
AT2G34250	10	32.4633	1.45004	SecY protein transport family protein - Chr2:14462635-14464572 FORWARD LENGTH=475 | 201604	1.00993e+07	1.27593e+07	1.28756e+07	9.58261e+06	1.45092e+07	1.51125e+07	1.64527e+07	1.09684e+07	1.13292e+07	1.42607e+07	1.25876
AT1G29310	10	32.4633	1.45004	SecY protein transport family protein - Chr2:14462635-14464572 FORWARD LENGTH=475 | 201604	1.00993e+07	1.27593e+07	1.28756e+07	9.58261e+06	1.45092e+07	1.51125e+07	1.64527e+07	1.09684e+07	1.13292e+07	1.42607e+07	1.25876
AT3G13320	1	2.30456	2.17333	cation exchanger 2 - Chr3:4315418-4317997 FORWARD LENGTH=441 | 201604	416473	321857	831310	344283	508149	622090	911948	368875	478481	602766	1.25975
AT4G17550	3	8.2358	1.5607	Major facilitator superfamily protein - Chr4:9777938-9779738 REVERSE LENGTH=544 | 201604	397238	285156	279692	407105	600999	323066	368263	432731	342298	431265	1.25991
AT3G48930	4	11.547	1.26042	Nucleic acid-binding%2C OB-fold-like protein - Chr3:18141017-18142189 REVERSE LENGTH=160 | 201604	4.39764e+06	3.49069e+06	2.40568e+06	2.66582e+06	5.01259e+06	3.5873e+06	4.23065e+06	3.50436e+06	3.23996e+06	4.08372e+06	1.26042
AT5G23740	4	11.547	1.26042	Nucleic acid-binding%2C OB-fold-like protein - Chr3:18141017-18142189 REVERSE LENGTH=160 | 201604	4.39764e+06	3.49069e+06	2.40568e+06	2.66582e+06	5.01259e+06	3.5873e+06	4.23065e+06	3.50436e+06	3.23996e+06	4.08372e+06	1.26042
AT4G30800	4	11.547	1.26042	Nucleic acid-binding%2C OB-fold-like protein - Chr3:18141017-18142189 REVERSE LENGTH=160 | 201604	4.39764e+06	3.49069e+06	2.40568e+06	2.66582e+06	5.01259e+06	3.5873e+06	4.23065e+06	3.50436e+06	3.23996e+06	4.08372e+06	1.26042
AT5G22350	3	9.39726	1.2605	fission ELM1-like protein (DUF1022) - Chr5:7397762-7400746 REVERSE LENGTH=427 | 201604	408268	245529	359727	378223	365088	405859	511335	472018	347937	438575	1.2605
AT3G27325	4	10.8625	1.45692	hydrolases%2C acting on ester bond - Chr3:10096224-10102087 FORWARD LENGTH=1085 | 201604	435537	408787	557316	535883	540103	584752	763901	553616	484381	610593	1.26056
AT5G25900	9	22.6361	1.26911	GA requiring 3 - Chr5:9036073-9038278 FORWARD LENGTH=509 | 201604	1.39247e+06	1.33496e+06	1.24278e+06	1.39513e+06	1.49036e+06	1.88355e+06	1.76248e+06	1.62919e+06	1.34133e+06	1.69139e+06	1.26098
AT2G16640	17	91.6048	1.26174	multimeric translocon complex in the outer envelope membrane 132 - Chr2:7211489-7215109 REVERSE LENGTH=1206 | 201604	8.29092e+06	6.65703e+06	7.50991e+06	7.92716e+06	1.16522e+07	8.73421e+06	8.34698e+06	9.60449e+06	7.59626e+06	9.58448e+06	1.26174
AT4G24520	13	44.9816	1.262	P450 reductase 1 - Chr4:12663065-12667066 REVERSE LENGTH=692 | 201604	4.39637e+06	2.93269e+06	3.58258e+06	3.59664e+06	4.4491e+06	3.66994e+06	5.73024e+06	4.46014e+06	3.62707e+06	4.57736e+06	1.262
AT4G11010	7	20.4158	1.49363	nucleoside diphosphate kinase 3 - Chr4:6732780-6734298 REVERSE LENGTH=238 | 201604	5.50624e+06	1.95807e+06	3.26622e+06	3.17407e+06	5.25943e+06	3.15489e+06	4.50343e+06	4.63701e+06	3.47615e+06	4.38869e+06	1.26252
AT4G23900	7	20.4158	1.49363	nucleoside diphosphate kinase 3 - Chr4:6732780-6734298 REVERSE LENGTH=238 | 201604	5.50624e+06	1.95807e+06	3.26622e+06	3.17407e+06	5.25943e+06	3.15489e+06	4.50343e+06	4.63701e+06	3.47615e+06	4.38869e+06	1.26252
AT4G23895	7	20.4158	1.49363	nucleoside diphosphate kinase 3 - Chr4:6732780-6734298 REVERSE LENGTH=238 | 201604	5.50624e+06	1.95807e+06	3.26622e+06	3.17407e+06	5.25943e+06	3.15489e+06	4.50343e+06	4.63701e+06	3.47615e+06	4.38869e+06	1.26252
AT5G26667	9	23.0359	1.37597	P-loop containing nucleoside triphosphate hydrolases superfamily protein - Chr5:9276659-9278091 FORWARD LENGTH=202 | 201604	4.07646e+06	2.72201e+06	2.60957e+06	3.11068e+06	4.42591e+06	3.21874e+06	4.34943e+06	3.81158e+06	3.12968e+06	3.95142e+06	1.26256
AT4G25280	9	23.0359	1.37597	P-loop containing nucleoside triphosphate hydrolases superfamily protein - Chr5:9276659-9278091 FORWARD LENGTH=202 | 201604	4.07646e+06	2.72201e+06	2.60957e+06	3.11068e+06	4.42591e+06	3.21874e+06	4.34943e+06	3.81158e+06	3.12968e+06	3.95142e+06	1.26256
AT3G60961	9	23.0359	1.37597	P-loop containing nucleoside triphosphate hydrolases superfamily protein - Chr5:9276659-9278091 FORWARD LENGTH=202 | 201604	4.07646e+06	2.72201e+06	2.60957e+06	3.11068e+06	4.42591e+06	3.21874e+06	4.34943e+06	3.81158e+06	3.12968e+06	3.95142e+06	1.26256
AT3G60180	9	23.0359	1.37597	P-loop containing nucleoside triphosphate hydrolases superfamily protein - Chr5:9276659-9278091 FORWARD LENGTH=202 | 201604	4.07646e+06	2.72201e+06	2.60957e+06	3.11068e+06	4.42591e+06	3.21874e+06	4.34943e+06	3.81158e+06	3.12968e+06	3.95142e+06	1.26256
AT1G09580	4	14.2584	1.40041	emp24/gp25L/p24 family/GOLD family protein - Chr1:3104657-3106092 FORWARD LENGTH=217 | 201604	1.32401e+06	1.13626e+06	1.8172e+06	1.32812e+06	1.40253e+06	1.82988e+06	2.05771e+06	1.78739e+06	1.4014e+06	1.76938e+06	1.26258
AT1G57620	4	14.2584	1.40041	emp24/gp25L/p24 family/GOLD family protein - Chr1:3104657-3106092 FORWARD LENGTH=217 | 201604	1.32401e+06	1.13626e+06	1.8172e+06	1.32812e+06	1.40253e+06	1.82988e+06	2.05771e+06	1.78739e+06	1.4014e+06	1.76938e+06	1.26258
AT1G21900	9	21.2098	1.42555	emp24/gp25L/p24 family/GOLD family protein - Chr1:7691165-7692327 REVERSE LENGTH=216 | 201604	1.76335e+06	2.00915e+06	2.14913e+06	2.00408e+06	2.18395e+06	2.62431e+06	2.98893e+06	2.2108e+06	1.98143e+06	2.502e+06	1.26273
AT1G61770	5	15.518	1.26317	Chaperone DnaJ-domain superfamily protein - Chr1:22810220-22812370 FORWARD LENGTH=300 | 201604	1.88042e+06	1.47729e+06	1.68508e+06	1.69912e+06	1.6808e+06	2.04576e+06	2.83756e+06	1.95203e+06	1.68548e+06	2.12904e+06	1.26317
AT4G04640	10	25.4568	1.26323	ATPase%2C F1 complex%2C gamma subunit protein - Chr4:2350761-2351882 REVERSE LENGTH=373 | 201604	6.34515e+06	7.25289e+06	7.18011e+06	6.37691e+06	7.49632e+06	8.07982e+06	1.13252e+07	7.40185e+06	6.78877e+06	8.57579e+06	1.26323
AT3G22845	2	9.65249	1.26355	emp24/gp25L/p24 family/GOLD family protein - Chr3:8087373-8088550 FORWARD LENGTH=214 | 201604	1.56386e+06	1.39419e+06	1.60709e+06	1.79243e+06	1.98353e+06	2.10513e+06	2.10798e+06	1.83648e+06	1.58939e+06	2.00828e+06	1.26355
AT3G57340	1	1.87651	1.85055	DnaJ heat shock amino-terminal domain protein (DUF1977) - Chr3:21219175-21220278 FORWARD LENGTH=367 | 201604	22050.2	6889.62	23818.8	22042.3	11235.4	12106.5	40512.3	30679.4	18700.2	23633.4	1.2638
AT1G69870	1	2.62679	1.46708	nitrate transporter 1.7 - Chr1:26316208-26320097 FORWARD LENGTH=620 | 201604	270984	333478	228387	230222	372896	254643	364708	351623	265768	335968	1.26414
AT2G31360	1	2.94576	1.30826	16:0delta9 desaturase 2 - Chr2:13372121-13373546 REVERSE LENGTH=307 | 201604	132850	136781	128643	158123	202780	144795	154301	201554	139099	175857	1.26426
AT1G20830	2	4.66591	1.95244	multiple chloroplast division site 1 - Chr1:7242933-7244736 FORWARD LENGTH=349 | 201604	733694	498606	545390	556501	1.0763e+06	657255	526946	690542	583548	737762	1.26427
AT5G36290	2	4.35591	1.26483	Uncharacterized protein family (UPF0016) - Chr5:14302977-14304972 FORWARD LENGTH=293 | 201604	316130	340645	416494	403884	333744	452162	595363	487078	369288	467087	1.26483
AT3G62870	1	24.5568	1.26484	Ribosomal protein L7Ae/L30e/S12e/Gadd45 family protein - Chr3:23242862-23244273 REVERSE LENGTH=256 | 201604	430684	669014	434280	561753	990678	543000	558140	558945	523933	662691	1.26484
AT4G01690	13	42.4897	1.33308	Flavin containing amine oxidoreductase family - Chr4:729929-732309 FORWARD LENGTH=537 | 201604	9.34529e+06	8.49025e+06	9.88176e+06	7.56436e+06	9.95115e+06	1.22235e+07	1.22164e+07	1.02789e+07	8.82042e+06	1.11675e+07	1.26609
AT1G55130	1	29.8158	1.29134	Endomembrane protein 70 protein family - Chr1:20569654-20572266 FORWARD LENGTH=637 | 201604	295478	480342	367552	475760	361669	534637	520711	635893	404783	513228	1.26791
AT4G29330	1	2.41785	1.26833	DERLIN-1 - Chr4:14444937-14446952 FORWARD LENGTH=266 | 201604	373620	361034	401980	280082	475809	439914	501038	380106	354179	449217	1.26833
AT4G29870	2	6.76192	1.26886	Oligosaccharyltransferase complex/magnesium transporter family protein - Chr4:14606012-14606530 FORWARD LENGTH=172 | 201604	1.03554e+06	603713	986853	1.03573e+06	960175	1.01843e+06	1.80454e+06	863219	915459	1.16159e+06	1.26886
AT5G63310	3	6.07082	2.82938	nucleoside diphosphate kinase 2 - Chr5:25372122-25373838 REVERSE LENGTH=231 | 201604	161481	119517	100824	90310.7	265784	101177	98121.2	134062	118033	149786	1.26901
AT2G39460	10	26.1895	1.34657	ribosomal protein L23AA - Chr2:16475049-16475904 FORWARD LENGTH=154 | 201604	6.90797e+06	6.11167e+06	4.78762e+06	5.35978e+06	7.85475e+06	6.20109e+06	9.50407e+06	5.84233e+06	5.79176e+06	7.35056e+06	1.26914
AT3G55280	10	26.1895	1.34657	ribosomal protein L23AA - Chr2:16475049-16475904 FORWARD LENGTH=154 | 201604	6.90797e+06	6.11167e+06	4.78762e+06	5.35978e+06	7.85475e+06	6.20109e+06	9.50407e+06	5.84233e+06	5.79176e+06	7.35056e+06	1.26914
AT1G67080	2	4.55075	1.43271	abscisic acid (aba)-deficient 4 - Chr1:25045405-25046681 REVERSE LENGTH=220 | 201604	336070	236177	263688	298024	417228	285062	397611	339469	283490	359842	1.26933
AT5G23575	12	37.8597	1.30904	Transmembrane CLPTM1 family protein - Chr5:7946563-7950041 FORWARD LENGTH=593 | 201604	5.7474e+06	5.88806e+06	5.70667e+06	6.22624e+06	6.65885e+06	7.01358e+06	9.3961e+06	6.85614e+06	5.89209e+06	7.48117e+06	1.2697
AT3G09200	13	49.8559	1.47025	Ribosomal protein L10 family protein - Chr3:2823364-2825020 REVERSE LENGTH=320 | 201604	1.22185e+07	1.29563e+07	1.11e+07	1.0813e+07	1.49112e+07	1.31467e+07	2.108e+07	1.06697e+07	1.17719e+07	1.49519e+07	1.27013
AT3G11250	13	49.8559	1.47025	Ribosomal protein L10 family protein - Chr3:2823364-2825020 REVERSE LENGTH=320 | 201604	1.22185e+07	1.29563e+07	1.11e+07	1.0813e+07	1.49112e+07	1.31467e+07	2.108e+07	1.06697e+07	1.17719e+07	1.49519e+07	1.27013
AT2G40010	13	49.8559	1.47025	Ribosomal protein L10 family protein - Chr3:2823364-2825020 REVERSE LENGTH=320 | 201604	1.22185e+07	1.29563e+07	1.11e+07	1.0813e+07	1.49112e+07	1.31467e+07	2.108e+07	1.06697e+07	1.17719e+07	1.49519e+07	1.27013
AT3G07140	6	19.0593	1.27104	GPI transamidase component Gpi16 subunit family protein - Chr3:2261278-2263632 FORWARD LENGTH=644 | 201604	652678	789714	840383	692546	884882	916173	1.07825e+06	902432	743830	945435	1.27104
AT1G04120	13	59.2958	1.31396	multidrug resistance-associated protein 5 - Chr1:1064848-1070396 REVERSE LENGTH=1479 | 201604	4.437e+06	3.37056e+06	3.50632e+06	3.88847e+06	5.0536e+06	4.0048e+06	5.15043e+06	5.11844e+06	3.80059e+06	4.83182e+06	1.27133
AT3G16090	3	7.49565	1.27163	RING/U-box superfamily protein - Chr3:5456513-5458694 FORWARD LENGTH=492 | 201604	358924	372940	328777	344605	454756	367368	579104	385722	351311	446738	1.27163
AT2G37110	1	3.82259	2.00114	PLAC8 family protein - Chr2:15592689-15593726 FORWARD LENGTH=242 | 201604	318737	366495	515853	355436	468846	429257	613820	468208	389130	495033	1.27215
AT3G11170	10	33.6381	1.6217	fatty acid desaturase 7 - Chr3:3499959-3502126 FORWARD LENGTH=446 | 201604	1.43947e+07	8.96245e+06	1.1569e+07	1.00875e+07	1.85115e+07	1.27336e+07	1.08469e+07	1.51737e+07	1.12534e+07	1.43164e+07	1.27218
AT5G05580	10	33.6381	1.6217	fatty acid desaturase 7 - Chr3:3499959-3502126 FORWARD LENGTH=446 | 201604	1.43947e+07	8.96245e+06	1.1569e+07	1.00875e+07	1.85115e+07	1.27336e+07	1.08469e+07	1.51737e+07	1.12534e+07	1.43164e+07	1.27218
AT1G27400	5	12.9106	1.36512	Ribosomal protein L22p/L17e family protein - Chr1:9515230-9516725 FORWARD LENGTH=176 | 201604	3.47066e+06	3.92579e+06	3.31082e+06	3.00495e+06	4.88735e+06	3.78119e+06	5.61392e+06	3.1653e+06	3.42805e+06	4.36194e+06	1.27242
AT1G67430	5	12.9106	1.36512	Ribosomal protein L22p/L17e family protein - Chr1:9515230-9516725 FORWARD LENGTH=176 | 201604	3.47066e+06	3.92579e+06	3.31082e+06	3.00495e+06	4.88735e+06	3.78119e+06	5.61392e+06	3.1653e+06	3.42805e+06	4.36194e+06	1.27242
AT5G03345	4	13.2614	1.2774	membrane magnesium transporter-like protein - Chr5:814196-815478 FORWARD LENGTH=104 | 201604	1.87871e+06	1.08605e+06	1.26579e+06	1.54758e+06	2.09074e+06	1.66161e+06	2.23056e+06	1.3696e+06	1.44453e+06	1.83813e+06	1.27248
AT3G22960	5	12.2466	1.27407	Pyruvate kinase family protein - Chr3:8139369-8141771 FORWARD LENGTH=596 | 201604	2.76114e+06	3.2842e+06	2.41658e+06	4.5352e+06	3.91191e+06	3.64263e+06	4.16462e+06	4.84006e+06	3.24928e+06	4.1398e+06	1.27407
AT5G63510	3	7.99118	1.34055	gamma carbonic anhydrase like 1 - Chr5:25424054-25425612 FORWARD LENGTH=252 | 201604	6.40802e+06	4.21179e+06	4.39557e+06	4.60802e+06	7.25699e+06	5.74568e+06	5.89804e+06	6.1033e+06	4.90585e+06	6.251e+06	1.27419
AT3G48680	3	7.99118	1.34055	gamma carbonic anhydrase like 1 - Chr5:25424054-25425612 FORWARD LENGTH=252 | 201604	6.40802e+06	4.21179e+06	4.39557e+06	4.60802e+06	7.25699e+06	5.74568e+06	5.89804e+06	6.1033e+06	4.90585e+06	6.251e+06	1.27419
AT4G16720	7	22.6684	2.08864	Ribosomal protein L23/L15e family protein - Chr4:9400156-9401315 REVERSE LENGTH=204 | 201604	5.66252e+06	4.97122e+06	3.17162e+06	3.80957e+06	7.87276e+06	5.54213e+06	5.86477e+06	3.16545e+06	4.40373e+06	5.61128e+06	1.27421
AT4G17390	7	22.6684	2.08864	Ribosomal protein L23/L15e family protein - Chr4:9400156-9401315 REVERSE LENGTH=204 | 201604	5.66252e+06	4.97122e+06	3.17162e+06	3.80957e+06	7.87276e+06	5.54213e+06	5.86477e+06	3.16545e+06	4.40373e+06	5.61128e+06	1.27421
AT5G17630	1	3.18153	1.28381	Nucleotide/sugar transporter family protein - Chr5:5809475-5810728 FORWARD LENGTH=417 | 201604	1.27216e+06	1.31595e+06	1.20067e+06	931164	1.96614e+06	1.26188e+06	1.47306e+06	1.31607e+06	1.17998e+06	1.50429e+06	1.27484
AT2G26100	5	14.8687	1.27535	Galactosyltransferase family protein - Chr2:11116212-11118129 REVERSE LENGTH=371 | 201604	429214	715825	576182	658205	524844	815979	773663	920109	594856	758649	1.27535
AT1G58440	3	8.50952	1.45559	FAD/NAD(P)-binding oxidoreductase family protein - Chr1:21714094-21717246 REVERSE LENGTH=531 | 201604	278119	280370	189290	276885	347906	239861	344854	374384	256166	326751	1.27554
AT4G37760	3	8.50952	1.45559	FAD/NAD(P)-binding oxidoreductase family protein - Chr1:21714094-21717246 REVERSE LENGTH=531 | 201604	278119	280370	189290	276885	347906	239861	344854	374384	256166	326751	1.27554
AT2G22830	3	8.50952	1.45559	FAD/NAD(P)-binding oxidoreductase family protein - Chr1:21714094-21717246 REVERSE LENGTH=531 | 201604	278119	280370	189290	276885	347906	239861	344854	374384	256166	326751	1.27554
AT4G33360	26	83.1644	1.27584	NAD(P)-binding Rossmann-fold superfamily protein - Chr4:16067989-16069374 REVERSE LENGTH=344 | 201604	2.33032e+07	2.25436e+07	2.36049e+07	2.57679e+07	2.89584e+07	3.18177e+07	3.0414e+07	3.0295e+07	2.38049e+07	3.03713e+07	1.27584
AT4G20860	2	7.34586	1.27621	FAD-binding Berberine family protein - Chr4:11172726-11174318 FORWARD LENGTH=530 | 201604	523273	680493	396532	422635	573297	717227	718182	572975	505733	645420	1.27621
AT4G13510	2	11.3329	1.95378	ammonium transporter 1%3B1 - Chr4:7858220-7859725 FORWARD LENGTH=501 | 201604	107003	133029	195493	248761	113237	221339	300999	238311	171071	218472	1.27708
AT4G28700	2	11.3329	1.95378	ammonium transporter 1%3B1 - Chr4:7858220-7859725 FORWARD LENGTH=501 | 201604	107003	133029	195493	248761	113237	221339	300999	238311	171071	218472	1.27708
AT3G14410	1	3.29118	1.9715	Nucleotide/sugar transporter family protein - Chr3:4815982-4817852 REVERSE LENGTH=340 | 201604	167003	210624	248750	222904	95650.1	330891	306875	352644	212320	271515	1.2788
AT2G22170	7	26.5547	1.42266	Lipase/lipooxygenase%2C PLAT/LH2 family protein - Chr2:9427010-9427742 REVERSE LENGTH=183 | 201604	8.96225e+06	5.51019e+06	5.23239e+06	4.94902e+06	8.84666e+06	7.10071e+06	9.07401e+06	6.52046e+06	6.16346e+06	7.88546e+06	1.27939
AT4G01800	3	9.26776	1.9849	Albino or Glassy Yellow 1 - Chr4:770926-776131 REVERSE LENGTH=1022 | 201604	306593	181442	141032	217766	392105	184393	223791	283232	211708	270880	1.2795
AT2G35100	4	12.5452	1.27987	Exostosin family protein - Chr2:14793993-14795564 REVERSE LENGTH=447 | 201604	521165	759528	734009	934322	616134	969480	984809	1.20395e+06	737256	943592	1.27987
AT3G01930	7	28.3729	1.47522	Major facilitator superfamily protein - Chr3:319289-321488 REVERSE LENGTH=584 | 201604	2.77509e+06	2.02654e+06	2.22286e+06	2.14494e+06	3.24661e+06	2.49959e+06	2.81047e+06	3.18e+06	2.29236e+06	2.93417e+06	1.27998
AT2G44610	11	65.4535	1.55816	Ras-related small GTP-binding family protein - Chr2:18411778-18413883 REVERSE LENGTH=208 | 201604	1.5657e+07	9.31047e+06	1.52736e+07	1.30352e+07	1.54935e+07	1.36189e+07	2.22262e+07	1.68773e+07	1.33191e+07	1.7054e+07	1.28042
AT5G64990	11	65.4535	1.55816	Ras-related small GTP-binding family protein - Chr2:18411778-18413883 REVERSE LENGTH=208 | 201604	1.5657e+07	9.31047e+06	1.52736e+07	1.30352e+07	1.54935e+07	1.36189e+07	2.22262e+07	1.68773e+07	1.33191e+07	1.7054e+07	1.28042
AT4G39890	11	65.4535	1.55816	Ras-related small GTP-binding family protein - Chr2:18411778-18413883 REVERSE LENGTH=208 | 201604	1.5657e+07	9.31047e+06	1.52736e+07	1.30352e+07	1.54935e+07	1.36189e+07	2.22262e+07	1.68773e+07	1.33191e+07	1.7054e+07	1.28042
AT5G17520	3	11.5324	1.28077	root cap 1 (RCP1) - Chr5:5772796-5775231 REVERSE LENGTH=415 | 201604	2.65074e+06	1.66606e+06	2.30705e+06	2.1062e+06	3.19145e+06	2.54307e+06	2.21394e+06	3.23273e+06	2.18252e+06	2.7953e+06	1.28077
AT5G17523	3	11.5324	1.28077	root cap 1 (RCP1) - Chr5:5772796-5775231 REVERSE LENGTH=415 | 201604	2.65074e+06	1.66606e+06	2.30705e+06	2.1062e+06	3.19145e+06	2.54307e+06	2.21394e+06	3.23273e+06	2.18252e+06	2.7953e+06	1.28077
AT5G44480	2	13.303	2.18975	NAD(P)-binding Rossmann-fold superfamily protein - Chr5:17921515-17923643 FORWARD LENGTH=436 | 201604	165289	239278	288392	242387	183311	291169	379788	344072	233837	299585	1.28117
AT3G27230	7	28.4348	1.66762	S-adenosyl-L-methionine-dependent methyltransferases superfamily protein - Chr3:10054224-10055456 FORWARD LENGTH=410 | 201604	1.46054e+06	2.0569e+06	2.36646e+06	2.32952e+06	2.10831e+06	2.83431e+06	2.61837e+06	2.97082e+06	2.05336e+06	2.63295e+06	1.28227
AT3G13772	9	50.0467	1.28269	transmembrane nine 7 - Chr3:4521712-4524394 REVERSE LENGTH=641 | 201604	4.45257e+06	5.49979e+06	5.33708e+06	6.05318e+06	4.74347e+06	7.38809e+06	7.52714e+06	7.71728e+06	5.33565e+06	6.84399e+06	1.28269
AT3G11070	4	10.598	1.30541	Outer membrane OMP85 family protein - Chr3:3467801-3469815 FORWARD LENGTH=520 | 201604	1.01936e+06	674892	866073	793975	1.083e+06	869142	1.31958e+06	1.03167e+06	838575	1.07585e+06	1.28295
AT3G47060	1	11.681	1.83497	FTSH protease 7 - Chr3:17332999-17336613 FORWARD LENGTH=802 | 201604	78044	38110.3	56981.7	54761.5	80468.4	25438.5	69899.8	116604	56974.4	73102.8	1.28308
AT3G30300	1	2.42775	3.17424	O-fucosyltransferase family protein - Chr3:11921390-11924254 REVERSE LENGTH=677 | 201604	11870.3	18493.4	14550.2	29897.6	15533.8	29541.2	17053.9	33937.6	18702.9	24016.6	1.28411
AT3G46780	9	26.4627	1.28416	plastid transcriptionally active 16 - Chr3:17228766-17231021 FORWARD LENGTH=510 | 201604	3.32444e+06	1.76615e+06	2.38049e+06	2.43177e+06	2.77845e+06	2.97523e+06	3.87048e+06	3.09271e+06	2.47572e+06	3.17922e+06	1.28416
AT5G27430	3	10.032	1.28438	Signal peptidase subunit - Chr5:9687470-9689185 FORWARD LENGTH=167 | 201604	657981	772777	581232	553048	846060	890749	869877	687804	641260	823623	1.28438
ATCG00130	7	18.2322	1.28464	ATPase%2C F0 complex%2C subunit B/B'%2C bacterial/chloroplast - ChrC:11529-12798 REVERSE LENGTH=184 | 201604	2.78246e+06	3.08556e+06	3.18462e+06	2.25949e+06	3.4894e+06	3.67837e+06	4.70191e+06	2.66234e+06	2.82803e+06	3.633e+06	1.28464
AT4G11460	3	22.8775	2.73354	cysteine-rich RLK (RECEPTOR-like protein kinase) 30 - Chr4:6964468-6967093 FORWARD LENGTH=697 | 201604	318918	473479	608130	498244	531039	596905	674932	637020	474693	609974	1.28499
AT4G23260	3	22.8775	2.73354	cysteine-rich RLK (RECEPTOR-like protein kinase) 30 - Chr4:6964468-6967093 FORWARD LENGTH=697 | 201604	318918	473479	608130	498244	531039	596905	674932	637020	474693	609974	1.28499
AT4G23220	3	22.8775	2.73354	cysteine-rich RLK (RECEPTOR-like protein kinase) 30 - Chr4:6964468-6967093 FORWARD LENGTH=697 | 201604	318918	473479	608130	498244	531039	596905	674932	637020	474693	609974	1.28499
AT4G23200	3	22.8775	2.73354	cysteine-rich RLK (RECEPTOR-like protein kinase) 30 - Chr4:6964468-6967093 FORWARD LENGTH=697 | 201604	318918	473479	608130	498244	531039	596905	674932	637020	474693	609974	1.28499
AT5G58970	5	11.3661	1.46712	uncoupling protein 2 - Chr5:23808642-23811018 REVERSE LENGTH=305 | 201604	265582	382532	419104	478342	298671	504949	691831	491517	386390	496742	1.2856
AT5G24810	10	30.6672	1.7182	ABC1 family protein - Chr5:8516902-8522616 REVERSE LENGTH=1009 | 201604	1.66653e+06	1.76713e+06	2.03393e+06	1.68391e+06	2.00483e+06	2.35006e+06	2.62431e+06	2.21694e+06	1.78787e+06	2.29903e+06	1.2859
AT1G05320	3	10.3688	2.18246	myosin heavy chain%2C embryonic smooth protein - Chr1:1554856-1557658 FORWARD LENGTH=790 | 201604	212965	50670.3	119990	129335	126675	85346.9	255170	192425	128240	164905	1.28591
AT5G54870	1	4.34973	1.28615	inositol-1%2C4%2C5-trisphosphate 5-phosphatase - Chr5:22289149-22291604 FORWARD LENGTH=531 | 201604	336607	189061	329422	305177	333671	373108	384882	400613	290067	373069	1.28615
AT3G04090	4	14.6124	1.64421	small and basic intrinsic protein 1A - Chr3:1072340-1074031 REVERSE LENGTH=240 | 201604	496386	602006	223052	376389	680829	485115	304652	713301	424458	545974	1.28629
AT2G20680	2	9.98005	1.28663	Glycosyl hydrolase superfamily protein - Chr2:8921024-8923066 FORWARD LENGTH=433 | 201604	119493	128945	125213	140818	133631	151843	133912	242543	128617	165482	1.28663
AT1G23890	1	2.5032	1.49068	NHL domain-containing protein - Chr1:8439321-8440803 REVERSE LENGTH=261 | 201604	33359.4	21767	16931.1	33392.1	55899.6	26779.6	21949.2	31061.9	26362.4	33922.6	1.28678
AT1G62330	4	10.499	1.28695	O-fucosyltransferase family protein - Chr1:23046965-23050053 FORWARD LENGTH=652 | 201604	226644	422369	444694	437582	244425	448938	653953	623383	382822	492675	1.28695
AT4G24330	15	46.4629	1.35119	hypothetical protein (DUF1682) - Chr4:12603848-12606229 REVERSE LENGTH=478 | 201604	5.86791e+06	6.23077e+06	6.86747e+06	5.2914e+06	6.97225e+06	7.57881e+06	1.03377e+07	6.36414e+06	6.06439e+06	7.81323e+06	1.28838
AT4G33520	9	27.8066	1.37327	P-type ATP-ase 1 - Chr4:16118993-16125849 FORWARD LENGTH=949 | 201604	4.92177e+06	3.37975e+06	3.72595e+06	4.50338e+06	6.48212e+06	5.14488e+06	4.39186e+06	5.28796e+06	4.13271e+06	5.3267e+06	1.28891
AT5G44380	1	3.52777	2.23344	FAD-binding Berberine family protein - Chr5:17878873-17881369 REVERSE LENGTH=541 | 201604	72843.6	78300.3	105562	76446.8	86830.6	92835.8	135230	114528	83288.2	107356	1.28897
AT3G15360	1	2.24417	1.95306	thioredoxin M-type 4 - Chr3:5188448-5189457 FORWARD LENGTH=193 | 201604	17419	19104.6	20555.3	28946.7	8041.4	19016.3	31688.6	52162.6	21506.4	27727.2	1.28926
AT4G16650	3	7.66251	1.28963	O-fucosyltransferase family protein - Chr4:9372727-9375910 FORWARD LENGTH=549 | 201604	126529	171979	254439	157414	136811	248133	248275	282883	177590	229025	1.28963
AT5G67330	6	13.8888	1.2898	natural resistance associated macrophage protein 4 - Chr5:26861822-26863580 FORWARD LENGTH=512 | 201604	2.31799e+06	2.72658e+06	1.61497e+06	2.18075e+06	2.87613e+06	3.1378e+06	2.53911e+06	2.84917e+06	2.21007e+06	2.85055e+06	1.2898
AT2G25110	4	14.8244	1.29023	stromal cell-derived factor 2-like protein precursor - Chr2:10684428-10685838 FORWARD LENGTH=218 | 201604	4.0778e+06	4.83275e+06	4.38426e+06	4.42625e+06	4.97433e+06	6.22651e+06	6.85449e+06	4.80886e+06	4.43027e+06	5.71605e+06	1.29023
AT3G07680	7	19.4622	1.29061	emp24/gp25L/p24 family/GOLD family protein - Chr3:2455627-2456652 FORWARD LENGTH=208 | 201604	7.00693e+06	7.85038e+06	6.588e+06	8.24106e+06	8.90048e+06	9.91958e+06	9.05923e+06	1.04343e+07	7.42159e+06	9.5784e+06	1.29061
AT1G72175	1	6.15178	1.29112	E3 ubiquitin-protein ligase RNF170-like protein (DUF 1232) - Chr1:27157978-27159359 FORWARD LENGTH=185 | 201604	295770	299892	275239	315490	336924	373005	471774	350076	296598	382945	1.29112
ATMG00070	2	5.23997	1.33591	NADH dehydrogenase subunit 9 - ChrM:23663-24235 REVERSE LENGTH=190 | 201604	535841	378589	421526	478072	431020	532588	781697	596960	453507	585566	1.2912
AT2G01720	22	67.8075	1.33693	Ribophorin I - Chr2:317193-320016 REVERSE LENGTH=464 | 201604	1.69245e+07	1.8591e+07	1.96784e+07	1.58255e+07	1.95489e+07	2.37334e+07	2.91166e+07	1.93641e+07	1.77549e+07	2.29407e+07	1.29208
AT1G61990	1	1.8914	1.87909	Mitochondrial transcription termination factor family protein - Chr1:22911453-22912697 FORWARD LENGTH=414 | 201604	42581.4	32739.8	28277.9	26712.5	41123.1	40999.8	45110.5	41176.4	32577.9	42102.5	1.29236
AT4G00900	9	32.5077	1.29288	ER-type Ca2+-ATPase 2 - Chr4:382690-386226 REVERSE LENGTH=1054 | 201604	2.2528e+06	2.10589e+06	1.70854e+06	2.24485e+06	2.55316e+06	2.68185e+06	3.04102e+06	2.47052e+06	2.07802e+06	2.68664e+06	1.29288
AT1G32127	1	3.31818	6.82879	plant viral-response family protein - Chr1:11557175-11558608 FORWARD LENGTH=264 | 201604	48036.3	139182	107437	63268.7	116025	184064	80492.7	82393.1	89481.1	115744	1.2935
AT4G32400	14	50.7678	1.2947	Mitochondrial substrate carrier family protein - Chr4:15638686-15640238 FORWARD LENGTH=392 | 201604	1.72545e+07	1.25024e+07	1.4945e+07	1.4508e+07	2.19402e+07	1.88948e+07	1.78537e+07	1.79702e+07	1.48025e+07	1.91647e+07	1.2947
AT4G38790	2	16.7242	1.66384	ER lumen protein retaining receptor family protein - Chr4:18111426-18112977 FORWARD LENGTH=273 | 201604	316758	319445	420840	368025	429228	429960	532518	453461	356267	461292	1.29479
AT2G40280	16	58.4008	1.55103	S-adenosyl-L-methionine-dependent methyltransferases superfamily protein - Chr2:16825707-16828300 REVERSE LENGTH=589 | 201604	8.39085e+06	7.86901e+06	9.94536e+06	1.01725e+07	1.05051e+07	1.22077e+07	1.18159e+07	1.2579e+07	9.09442e+06	1.17769e+07	1.29496
AT1G16400	7	44.0275	1.40748	cytochrome P450%2C family 79%2C subfamily F%2C polypeptide 2 - Chr1:5605231-5607281 FORWARD LENGTH=537 | 201604	2.96621e+06	1.30213e+06	2.64075e+06	2.23811e+06	2.62641e+06	2.63317e+06	4.08568e+06	2.50812e+06	2.2868e+06	2.96334e+06	1.29585
ATMG00160	2	4.57747	1.55507	cytochrome oxidase 2 - ChrM:40502-42628 REVERSE LENGTH=260 | 201604	759240	622820	613402	581511	633484	807572	1.08238e+06	816004	644243	834860	1.29588
AT4G01050	2	5.99914	1.41292	thylakoid rhodanese-like protein - Chr4:455874-458175 FORWARD LENGTH=466 | 201604	1.68345e+06	1.48161e+06	1.50313e+06	1.6617e+06	2.00701e+06	1.61325e+06	2.58092e+06	2.00299e+06	1.58247e+06	2.05104e+06	1.2961
AT5G40930	1	2.14845	1.59388	translocase of outer membrane 20-4 - Chr5:16404523-16405825 FORWARD LENGTH=187 | 201604	81119.7	48519.3	54203.5	68529.1	103277	77258.2	67921.8	79108.7	63092.9	81891.4	1.29795
AT2G38010	1	2.02412	4.80237	Neutral/alkaline non-lysosomal ceramidase - Chr2:15906862-15909867 FORWARD LENGTH=757 | 201604	114342	86295.6	146776	129040	101114	164879	209408	143075	119113	154619	1.29808
AT5G58980	1	2.02412	4.80237	Neutral/alkaline non-lysosomal ceramidase - Chr2:15906862-15909867 FORWARD LENGTH=757 | 201604	114342	86295.6	146776	129040	101114	164879	209408	143075	119113	154619	1.29808
AT1G07380	1	2.02412	4.80237	Neutral/alkaline non-lysosomal ceramidase - Chr2:15906862-15909867 FORWARD LENGTH=757 | 201604	114342	86295.6	146776	129040	101114	164879	209408	143075	119113	154619	1.29808
AT1G15500	32	245.811	1.56999	TLC ATP/ADP transporter - Chr1:5326426-5328688 FORWARD LENGTH=618 | 201604	1.03251e+08	5.79182e+07	7.50308e+07	7.22722e+07	1.23066e+08	8.74306e+07	8.54371e+07	1.04545e+08	7.71182e+07	1.0012e+08	1.29826
AT4G38500	3	7.43963	1.29877	Sept9 (DUF616) - Chr4:18008418-18010693 FORWARD LENGTH=499 | 201604	485751	500352	529536	588699	447959	750271	799157	735664	526085	683263	1.29877
AT5G16870	1	2.92986	1.83241	Peptidyl-tRNA hydrolase II (PTH2) family protein - Chr5:5546975-5548542 REVERSE LENGTH=169 | 201604	46926	42810.3	35991.5	54624.5	97762.4	37196.1	49631.8	49709.7	45088.1	58575	1.29912
AT1G50630	2	4.2001	1.84314	extracellular ligand-gated ion channel protein (DUF3537) - Chr1:18751654-18753569 REVERSE LENGTH=453 | 201604	161463	120736	112384	132379	221998	138188	147995	176448	131741	171157	1.2992
AT2G28310	8	20.7227	1.52268	trimethylguanosine synthase (DUF707) - Chr2:12085773-12087888 FORWARD LENGTH=374 | 201604	1.14597e+06	1.07637e+06	1.3323e+06	1.5199e+06	1.38598e+06	1.68034e+06	1.81088e+06	1.71614e+06	1.26864e+06	1.64833e+06	1.29929
AT1G08040	8	20.7227	1.52268	trimethylguanosine synthase (DUF707) - Chr2:12085773-12087888 FORWARD LENGTH=374 | 201604	1.14597e+06	1.07637e+06	1.3323e+06	1.5199e+06	1.38598e+06	1.68034e+06	1.81088e+06	1.71614e+06	1.26864e+06	1.64833e+06	1.29929
AT2G21340	6	17.4393	1.39621	MATE efflux family protein - Chr2:9132629-9136236 FORWARD LENGTH=559 | 201604	3.77902e+06	3.92456e+06	4.02232e+06	3.10447e+06	6.08435e+06	4.58113e+06	3.25941e+06	5.34641e+06	3.70759e+06	4.81783e+06	1.29945
AT4G35730	6	17.4393	1.39621	MATE efflux family protein - Chr2:9132629-9136236 FORWARD LENGTH=559 | 201604	3.77902e+06	3.92456e+06	4.02232e+06	3.10447e+06	6.08435e+06	4.58113e+06	3.25941e+06	5.34641e+06	3.70759e+06	4.81783e+06	1.29945
AT1G66270	4	50.5589	1.29989	Glycosyl hydrolase superfamily protein - Chr1:24700110-24702995 REVERSE LENGTH=522 | 201604	1.70818e+06	1.0291e+06	1.74001e+06	1.08346e+06	2.04318e+06	1.70133e+06	1.69264e+06	1.79123e+06	1.39019e+06	1.80709e+06	1.29989
AT1G44820	2	6.28431	5.65763	Peptidase M20/M25/M40 family protein - Chr1:16926351-16928354 FORWARD LENGTH=438 | 201604	321152	497995	329576	312276	352420	556675	613106	377671	365250	474968	1.30039
AT1G08480	2	5.92087	1.35349	succinate dehydrogenase subunit - Chr1:2684340-2685395 FORWARD LENGTH=142 | 201604	1.34541e+06	1.49967e+06	1.50175e+06	1.39797e+06	1.45879e+06	1.77777e+06	2.49507e+06	1.73974e+06	1.4362e+06	1.86784e+06	1.30055
AT1G25420	2	5.22139	1.30057	Regulator of Vps4 activity in the MVB pathway protein - Chr1:8916592-8917980 FORWARD LENGTH=255 | 201604	151837	145598	239418	250869	221812	221729	323278	257667	196930	256121	1.30057
AT5G13390	2	4.53945	1.30245	no exine formation 1 - Chr5:4292809-4296572 FORWARD LENGTH=1123 | 201604	475834	460025	409172	486978	540333	615122	644122	586516	458002	596523	1.30245
AT1G14670	2	56.5039	1.37944	Endomembrane protein 70 protein family - Chr1:5037669-5040199 FORWARD LENGTH=592 | 201604	1.24386e+06	1.47102e+06	1.78876e+06	2.02555e+06	1.63937e+06	1.96035e+06	2.49736e+06	2.41188e+06	1.6323e+06	2.12724e+06	1.30322
AT5G13710	21	61.6294	1.36176	sterol methyltransferase 1 - Chr5:4424048-4426866 REVERSE LENGTH=336 | 201604	2.51008e+07	2.38881e+07	2.62271e+07	2.72317e+07	2.97136e+07	3.1555e+07	4.1466e+07	3.07941e+07	2.56119e+07	3.33822e+07	1.30338
AT1G58350	21	61.6294	1.36176	sterol methyltransferase 1 - Chr5:4424048-4426866 REVERSE LENGTH=336 | 201604	2.51008e+07	2.38881e+07	2.62271e+07	2.72317e+07	2.97136e+07	3.1555e+07	4.1466e+07	3.07941e+07	2.56119e+07	3.33822e+07	1.30338
AT1G09980	21	61.6294	1.36176	sterol methyltransferase 1 - Chr5:4424048-4426866 REVERSE LENGTH=336 | 201604	2.51008e+07	2.38881e+07	2.62271e+07	2.72317e+07	2.97136e+07	3.1555e+07	4.1466e+07	3.07941e+07	2.56119e+07	3.33822e+07	1.30338
AT5G37310	1	14.1755	1.30476	Endomembrane protein 70 protein family - Chr5:14772836-14776093 REVERSE LENGTH=593 | 201604	330078	414930	348039	386836	362810	506695	537366	524026	369971	482724	1.30476
AT5G50200	2	8.86191	1.332	nitrate transmembrane transporter - Chr5:20436612-20437535 FORWARD LENGTH=210 | 201604	365181	350541	462650	369353	418471	504036	621953	475241	386931	504925	1.30495
AT3G09630	9	87.1792	1.36502	Ribosomal protein L4/L1 family - Chr3:2953813-2955444 FORWARD LENGTH=406 | 201604	4.24016e+06	4.1151e+06	3.58657e+06	3.29675e+06	5.25942e+06	4.43764e+06	6.78979e+06	3.40196e+06	3.80964e+06	4.9722e+06	1.30516
AT1G27930	14	47.5487	1.55052	glucuronoxylan 4-O-methyltransferase-like protein (DUF579) - Chr1:9731510-9732379 REVERSE LENGTH=289 | 201604	2.10823e+07	2.05196e+07	2.18768e+07	2.11997e+07	2.62933e+07	2.83031e+07	2.67913e+07	2.91332e+07	2.11696e+07	2.76302e+07	1.30518
AT3G53520	15	48.5389	1.36167	UDP-glucuronic acid decarboxylase 1 - Chr3:19841635-19844057 FORWARD LENGTH=435 | 201604	7.34477e+06	8.5228e+06	8.30358e+06	1.05159e+07	8.72037e+06	1.15189e+07	1.2726e+07	1.23094e+07	8.67177e+06	1.13187e+07	1.30523
AT1G34130	5	20.2532	1.30536	staurosporin and temperature sensitive 3-like b - Chr1:12430000-12432985 FORWARD LENGTH=735 | 201604	1.22922e+06	1.33537e+06	1.34114e+06	1.2051e+06	1.53079e+06	1.62434e+06	2.05215e+06	1.46419e+06	1.27771e+06	1.66787e+06	1.30536
AT5G28220	2	10.873	1.30873	Protein prenylyltransferase superfamily protein - Chr5:10190626-10193054 REVERSE LENGTH=316 | 201604	340861	336331	363717	320950	344448	424158	507573	501793	340465	444493	1.30555
AT3G46550	1	2.7446	2.46823	Fasciclin-like arabinogalactan family protein - Chr3:17136612-17137874 REVERSE LENGTH=420 | 201604	26834.1	23763.4	23865.8	56186.2	86748.5	18308.2	21114.3	44408.5	32662.4	42644.9	1.30563
AT4G10430	1	4.58995	1.30594	TMPIT-like protein - Chr4:6455110-6457996 REVERSE LENGTH=347 | 201604	362299	326996	308978	393542	560659	399732	363192	494040	347954	454406	1.30594
AT5G62810	10	30.7008	1.30625	peroxin 14 - Chr5:25220323-25223571 FORWARD LENGTH=507 | 201604	2.63374e+06	1.45609e+06	2.0774e+06	2.3368e+06	3.17437e+06	2.12622e+06	2.54492e+06	3.26286e+06	2.12601e+06	2.77709e+06	1.30625
AT2G01250	6	26.5297	1.43573	Ribosomal protein L30/L7 family protein - Chr2:132943-134264 REVERSE LENGTH=242 | 201604	4.62058e+06	4.09381e+06	4.67344e+06	3.86054e+06	4.67885e+06	4.97122e+06	9.22394e+06	3.6581e+06	4.31209e+06	5.63303e+06	1.30633
AT5G49945	3	9.09915	1.68857	hypothetical protein (DUF1682) - Chr5:20317418-20319432 FORWARD LENGTH=480 | 201604	603320	631798	768621	565429	709756	871104	1.07956e+06	696342	642292	839191	1.30656
AT1G02910	1	2.57092	1.77844	tetratricopeptide repeat (TPR)-containing protein - Chr1:655749-658125 REVERSE LENGTH=453 | 201604	39797.8	18993.4	31848.5	30110	38224.5	44033.4	45700.2	29835	30187.4	39448.3	1.30678
AT4G39470	3	5.99546	1.30683	Tetratricopeptide repeat (TPR)-like superfamily protein - Chr4:18359735-18361165 REVERSE LENGTH=341 | 201604	577444	351669	300369	445280	712115	418617	410260	647631	418691	547155	1.30683
AT3G47370	2	8.50141	1.43278	Ribosomal protein S10p/S20e family protein - Chr3:17453671-17454437 REVERSE LENGTH=122 | 201604	479177	365729	304556	264740	626948	376604	534752	310095	353550	462100	1.30703
AT3G44330	22	73.8263	1.40439	M28 Zn-peptidase nicastrin - Chr3:16006754-16010671 FORWARD LENGTH=565 | 201604	1.38398e+07	1.50324e+07	1.62889e+07	1.28632e+07	1.60283e+07	1.93144e+07	2.63588e+07	1.41961e+07	1.45061e+07	1.89744e+07	1.30803
AT2G19860	9	44.2489	1.35089	hexokinase 2 - Chr2:8570818-8573762 FORWARD LENGTH=502 | 201604	2.88024e+06	1.55865e+06	2.88256e+06	2.47613e+06	3.65756e+06	2.8863e+06	2.90027e+06	3.37228e+06	2.44939e+06	3.2041e+06	1.30812
AT3G15820	1	2.62383	1.45087	phosphatidic acid phosphatase-related / PAP2-like protein - Chr3:5351217-5353573 FORWARD LENGTH=301 | 201604	158193	171494	161941	191390	183590	239248	304566	166385	170754	223447	1.30859
AT5G20660	16	50.6799	1.30938	Zn-dependent exopeptidases superfamily protein - Chr5:6986402-6990947 FORWARD LENGTH=910 | 201604	6.89632e+06	7.03993e+06	7.72247e+06	6.74242e+06	7.99987e+06	9.34824e+06	1.09207e+07	8.91913e+06	7.10029e+06	9.29697e+06	1.30938
AT1G30890	2	13.4735	1.31095	Integral membrane HRF1 family protein - Chr1:10994890-10995999 FORWARD LENGTH=269 | 201604	273007	142349	209911	240723	180799	246441	462673	245358	216497	283818	1.31095
AT3G06510	27	80.6001	1.42519	Glycosyl hydrolase superfamily protein - Chr3:2016450-2019533 FORWARD LENGTH=622 | 201604	1.65826e+07	1.449e+07	1.19108e+07	1.40373e+07	2.24105e+07	1.9925e+07	1.27e+07	1.97425e+07	1.42552e+07	1.86945e+07	1.31142
AT3G50840	1	1.93644	1.45734	Phototropic-responsive NPH3 family protein - Chr3:18896353-18898374 REVERSE LENGTH=569 | 201604	36340.8	57284.5	30967	32292.1	59455.5	59657.4	44683.4	42087.7	39221.1	51471	1.31233
AT5G11170	1	2.81434	5.96035	DEAD/DEAH box RNA helicase family protein - Chr5:3553334-3556646 FORWARD LENGTH=427 | 201604	52412.2	43481.1	9895.12	15192.8	44668.6	58629	17768.5	37727.7	30245.3	39698.5	1.31255
AT5G11200	1	2.81434	5.96035	DEAD/DEAH box RNA helicase family protein - Chr5:3553334-3556646 FORWARD LENGTH=427 | 201604	52412.2	43481.1	9895.12	15192.8	44668.6	58629	17768.5	37727.7	30245.3	39698.5	1.31255
AT1G04480	7	17.4933	1.32171	Ribosomal protein L14p/L23e family protein - Chr1:1216110-1217257 FORWARD LENGTH=140 | 201604	2.97613e+06	3.03025e+06	2.26356e+06	2.61734e+06	3.85642e+06	3.20017e+06	4.61146e+06	2.62482e+06	2.72182e+06	3.57322e+06	1.3128
AT2G33370	7	17.4933	1.32171	Ribosomal protein L14p/L23e family protein - Chr1:1216110-1217257 FORWARD LENGTH=140 | 201604	2.97613e+06	3.03025e+06	2.26356e+06	2.61734e+06	3.85642e+06	3.20017e+06	4.61146e+06	2.62482e+06	2.72182e+06	3.57322e+06	1.3128
AT3G16000	8	21.1002	1.31293	MAR binding filament-like protein 1 - Chr3:5431041-5433613 REVERSE LENGTH=726 | 201604	991218	598957	994646	836993	1.08028e+06	1.07709e+06	1.25374e+06	1.08148e+06	855454	1.12315e+06	1.31293
AT5G59840	3	65.7475	1.31315	Ras-related small GTP-binding family protein - Chr5:24107450-24109049 REVERSE LENGTH=216 | 201604	429716	156447	346655	288833	253410	334286	636790	379727	305413	401053	1.31315
AT5G39620	3	65.7475	1.31315	Ras-related small GTP-binding family protein - Chr5:24107450-24109049 REVERSE LENGTH=216 | 201604	429716	156447	346655	288833	253410	334286	636790	379727	305413	401053	1.31315
AT3G09910	3	65.7475	1.31315	Ras-related small GTP-binding family protein - Chr5:24107450-24109049 REVERSE LENGTH=216 | 201604	429716	156447	346655	288833	253410	334286	636790	379727	305413	401053	1.31315
AT5G07020	1	2.81983	1.38229	proline-rich family protein - Chr5:2180669-2182284 REVERSE LENGTH=235 | 201604	379339	436002	308766	190781	355134	364602	611366	395869	328722	431743	1.3134
AT4G31340	17	52.8963	1.31819	myosin heavy chain-like protein - Chr4:15205662-15208950 FORWARD LENGTH=437 | 201604	8.55428e+06	8.72832e+06	9.0335e+06	9.05396e+06	1.05001e+07	1.02614e+07	1.55919e+07	1.01032e+07	8.84252e+06	1.16141e+07	1.31344
AT4G19450	1	3.97942	1.31351	Major facilitator superfamily protein - Chr4:10606538-10609218 FORWARD LENGTH=572 | 201604	281971	284951	266757	330419	361227	340109	383750	443974	291025	382265	1.31351
AT1G50730	4	10.0769	2.53919	hypothetical protein - Chr1:18795275-18802098 FORWARD LENGTH=908 | 201604	297499	330760	423120	416999	490707	535996	468802	433446	367094	482238	1.31366
AT4G30060	4	21.3379	1.31426	Core-2/I-branching beta-1%2C6-N-acetylglucosaminyltransferase family protein - Chr4:14689420-14691519 REVERSE LENGTH=401 | 201604	434221	404116	449419	573899	440574	714777	587230	704126	465414	611677	1.31426
AT4G31350	4	21.3379	1.31426	Core-2/I-branching beta-1%2C6-N-acetylglucosaminyltransferase family protein - Chr4:14689420-14691519 REVERSE LENGTH=401 | 201604	434221	404116	449419	573899	440574	714777	587230	704126	465414	611677	1.31426
AT5G47910	23	65.7737	2.10135	respiratory burst oxidase homologue D - Chr5:19397585-19401768 FORWARD LENGTH=921 | 201604	6.17344e+06	7.78685e+06	8.80015e+06	6.67668e+06	8.20692e+06	8.01668e+06	1.15259e+07	1.09426e+07	7.35928e+06	9.67304e+06	1.3144
AT5G51060	23	65.7737	2.10135	respiratory burst oxidase homologue D - Chr5:19397585-19401768 FORWARD LENGTH=921 | 201604	6.17344e+06	7.78685e+06	8.80015e+06	6.67668e+06	8.20692e+06	8.01668e+06	1.15259e+07	1.09426e+07	7.35928e+06	9.67304e+06	1.3144
AT4G11230	23	65.7737	2.10135	respiratory burst oxidase homologue D - Chr5:19397585-19401768 FORWARD LENGTH=921 | 201604	6.17344e+06	7.78685e+06	8.80015e+06	6.67668e+06	8.20692e+06	8.01668e+06	1.15259e+07	1.09426e+07	7.35928e+06	9.67304e+06	1.3144
AT1G09090	23	65.7737	2.10135	respiratory burst oxidase homologue D - Chr5:19397585-19401768 FORWARD LENGTH=921 | 201604	6.17344e+06	7.78685e+06	8.80015e+06	6.67668e+06	8.20692e+06	8.01668e+06	1.15259e+07	1.09426e+07	7.35928e+06	9.67304e+06	1.3144
AT2G44490	3	10.8477	1.60561	Glycosyl hydrolase superfamily protein - Chr2:18364872-18367515 FORWARD LENGTH=560 | 201604	540562	662699	518293	649107	666937	961528	750388	737261	592665	779029	1.31445
AT2G30950	6	32.7255	1.3145	FtsH extracellular protease family - Chr2:13174692-13177064 FORWARD LENGTH=695 | 201604	1.58174e+06	1.31593e+06	1.63448e+06	1.18816e+06	1.67337e+06	1.89249e+06	2.25822e+06	1.69525e+06	1.43008e+06	1.87983e+06	1.3145
AT5G10840	16	119.124	1.36836	Endomembrane protein 70 protein family - Chr5:3424910-3427797 REVERSE LENGTH=648 | 201604	2.43368e+07	2.37039e+07	2.72771e+07	2.90701e+07	3.00341e+07	3.54464e+07	3.47129e+07	3.7082e+07	2.6097e+07	3.43189e+07	1.31505
AT3G59770	4	10.2174	1.31593	sacI homology domain-containing protein / WW domain-containing protein - Chr3:22079281-22085674 REVERSE LENGTH=1646 | 201604	493575	249619	365155	357457	518975	426456	425162	558311	366451	482226	1.31593
AT2G44120	4	30.366	1.34643	Ribosomal protein L30/L7 family protein - Chr2:18249227-18250402 REVERSE LENGTH=242 | 201604	1.82644e+06	1.82738e+06	1.55019e+06	1.51243e+06	2.3706e+06	2.03572e+06	3.05968e+06	1.37278e+06	1.67911e+06	2.20969e+06	1.31599
AT3G13580	4	30.366	1.34643	Ribosomal protein L30/L7 family protein - Chr2:18249227-18250402 REVERSE LENGTH=242 | 201604	1.82644e+06	1.82738e+06	1.55019e+06	1.51243e+06	2.3706e+06	2.03572e+06	3.05968e+06	1.37278e+06	1.67911e+06	2.20969e+06	1.31599
AT4G21150	39	129.089	1.35553	ribophorin II (RPN2) family protein - Chr4:11278646-11283599 FORWARD LENGTH=691 | 201604	5.5798e+07	5.73191e+07	6.06912e+07	5.25177e+07	6.85643e+07	7.24633e+07	9.32888e+07	6.35516e+07	5.65815e+07	7.4467e+07	1.3161
AT3G03330	2	4.46547	1.31635	NAD(P)-binding Rossmann-fold superfamily protein - Chr3:783572-786148 REVERSE LENGTH=328 | 201604	1.0082e+06	1.16358e+06	735319	1.04865e+06	1.36512e+06	1.24438e+06	1.20243e+06	1.39521e+06	988936	1.30178e+06	1.31635
AT2G36160	1	25.1068	1.34935	Ribosomal protein S11 family protein - Chr2:15169925-15171159 FORWARD LENGTH=150 | 201604	1.12591e+06	671194	577356	515888	1.3189e+06	812877	1.07622e+06	597045	722586	951261	1.31647
AT3G25040	3	9.6376	1.31707	endoplasmic reticulum retention defective 2B - Chr3:9124479-9126051 FORWARD LENGTH=215 | 201604	419734	586577	541403	493839	523786	807229	608806	749054	510388	672219	1.31707
AT5G11730	5	12.4852	1.33504	Core-2/I-branching beta-1%2C6-N-acetylglucosaminyltransferase family protein - Chr5:3780963-3782473 FORWARD LENGTH=386 | 201604	348640	301176	535222	329122	261811	422665	679311	630726	378540	498628	1.31724
AT1G10280	5	12.4852	1.33504	Core-2/I-branching beta-1%2C6-N-acetylglucosaminyltransferase family protein - Chr5:3780963-3782473 FORWARD LENGTH=386 | 201604	348640	301176	535222	329122	261811	422665	679311	630726	378540	498628	1.31724
AT3G07610	1	1.62987	1.31838	Transcription factor jumonji (jmjC) domain-containing protein - Chr3:2426148-2432876 FORWARD LENGTH=1027 | 201604	48153	34702	44625.8	50189.8	45948.6	43104.1	91511	53673.6	44417.6	58559.3	1.31838
AT1G10130	6	17.6084	1.31873	endoplasmic reticulum-type calcium-transporting ATPase 3 - Chr1:3311139-3321941 FORWARD LENGTH=998 | 201604	319869	652339	405426	589391	429905	575804	750377	837896	491756	648495	1.31873
AT4G27845	6	17.6084	1.31873	endoplasmic reticulum-type calcium-transporting ATPase 3 - Chr1:3311139-3321941 FORWARD LENGTH=998 | 201604	319869	652339	405426	589391	429905	575804	750377	837896	491756	648495	1.31873
AT2G18950	3	7.63594	1.31889	homogentisate phytyltransferase 1 - Chr2:8207491-8210047 FORWARD LENGTH=393 | 201604	677197	716556	610219	743604	1.03709e+06	818508	782440	985706	686894	905935	1.31889
AT5G66060	4	9.57433	1.43209	2-oxoglutarate (2OG) and Fe(II)-dependent oxygenase superfamily protein - Chr5:26419481-26421072 FORWARD LENGTH=243 | 201604	695735	843862	892179	940347	1.00806e+06	1.00532e+06	1.33662e+06	1.09801e+06	843031	1.112e+06	1.31905
AT4G37870	4	11.7679	1.56036	phosphoenolpyruvate carboxykinase 1 - Chr4:17802974-17806332 REVERSE LENGTH=671 | 201604	732994	566863	424774	440983	741511	697393	668424	749298	541403	714157	1.31908
AT5G65690	4	11.7679	1.56036	phosphoenolpyruvate carboxykinase 1 - Chr4:17802974-17806332 REVERSE LENGTH=671 | 201604	732994	566863	424774	440983	741511	697393	668424	749298	541403	714157	1.31908
AT1G09590	4	11.341	1.99111	Translation protein SH3-like family protein - Chr1:3106549-3107606 FORWARD LENGTH=164 | 201604	2.7364e+06	2.86926e+06	2.23252e+06	2.00859e+06	3.71868e+06	3.14176e+06	3.7752e+06	2.35377e+06	2.46169e+06	3.24735e+06	1.31916
AT1G57660	4	11.341	1.99111	Translation protein SH3-like family protein - Chr1:3106549-3107606 FORWARD LENGTH=164 | 201604	2.7364e+06	2.86926e+06	2.23252e+06	2.00859e+06	3.71868e+06	3.14176e+06	3.7752e+06	2.35377e+06	2.46169e+06	3.24735e+06	1.31916
AT5G57090	1	2.85952	1.5596	Auxin efflux carrier family protein - Chr5:23100765-23104456 FORWARD LENGTH=647 | 201604	28326	11988	19214.7	26687.6	7041.95	18795.8	31829.1	56087.5	21554.1	28438.6	1.31941
AT2G20370	7	20.1183	1.43677	Exostosin family protein - Chr2:8792355-8794214 FORWARD LENGTH=619 | 201604	1.16721e+06	957612	1.17335e+06	1.402e+06	1.21975e+06	1.38931e+06	1.67049e+06	1.92241e+06	1.17504e+06	1.55049e+06	1.31952
AT5G41250	7	20.1183	1.43677	Exostosin family protein - Chr2:8792355-8794214 FORWARD LENGTH=619 | 201604	1.16721e+06	957612	1.17335e+06	1.402e+06	1.21975e+06	1.38931e+06	1.67049e+06	1.92241e+06	1.17504e+06	1.55049e+06	1.31952
AT1G49710	6	14.5972	1.57448	fucosyltransferase 12 - Chr1:18391622-18393769 REVERSE LENGTH=513 | 201604	768706	918984	1.01919e+06	1.05354e+06	758784	1.44551e+06	1.21706e+06	1.54359e+06	940105	1.24124e+06	1.32032
AT3G19280	6	14.5972	1.57448	fucosyltransferase 12 - Chr1:18391622-18393769 REVERSE LENGTH=513 | 201604	768706	918984	1.01919e+06	1.05354e+06	758784	1.44551e+06	1.21706e+06	1.54359e+06	940105	1.24124e+06	1.32032
AT1G48920	3	7.43242	1.62865	nucleolin like 1 - Chr1:18098186-18101422 FORWARD LENGTH=557 | 201604	426126	396472	376947	551018	891497	479696	546950	394413	437641	578139	1.32104
AT3G18610	3	7.43242	1.62865	nucleolin like 1 - Chr1:18098186-18101422 FORWARD LENGTH=557 | 201604	426126	396472	376947	551018	891497	479696	546950	394413	437641	578139	1.32104
AT3G26070	3	7.66079	1.32116	Plastid-lipid associated protein PAP / fibrillin family protein - Chr3:9526904-9528199 FORWARD LENGTH=242 | 201604	535317	344967	404940	516390	519915	574554	630513	655240	450403	595055	1.32116
AT3G26080	3	7.66079	1.32116	Plastid-lipid associated protein PAP / fibrillin family protein - Chr3:9526904-9528199 FORWARD LENGTH=242 | 201604	535317	344967	404940	516390	519915	574554	630513	655240	450403	595055	1.32116
AT5G59960	3	8.11731	1.40365	K-stimulated pyrophosphate-energized sodium pump protein - Chr5:24142352-24145140 REVERSE LENGTH=359 | 201604	102689	132699	122180	140710	146629	215167	155891	140668	124570	164589	1.32126
AT5G52240	7	31.9167	1.40338	membrane steroid binding protein 1 - Chr5:21213121-21214557 FORWARD LENGTH=220 | 201604	1.5803e+07	1.27621e+07	1.2732e+07	1.48906e+07	1.76828e+07	1.71157e+07	2.10017e+07	1.84726e+07	1.40469e+07	1.85682e+07	1.32187
AT1G74470	34	100.247	1.322	Pyridine nucleotide-disulfide oxidoreductase family protein - Chr1:27991248-27992845 FORWARD LENGTH=467 | 201604	3.61633e+07	2.40658e+07	3.45885e+07	2.75695e+07	3.80372e+07	3.58083e+07	5.15682e+07	3.63823e+07	3.05968e+07	4.0449e+07	1.322
AT5G05987	1	1.93527	1.97742	prenylated RAB acceptor 1.A2 - Chr5:1804881-1806559 FORWARD LENGTH=209 | 201604	90020.6	90068.2	80355	84719.9	110100	131139	131837	83254	86290.9	114082	1.32207
AT2G28000	23	80.1645	1.32451	chaperonin-60alpha - Chr2:11926603-11929184 FORWARD LENGTH=586 | 201604	1.83654e+07	1.19569e+07	1.21944e+07	1.39435e+07	2.15413e+07	1.82325e+07	1.64375e+07	1.84523e+07	1.4115e+07	1.86659e+07	1.32241
AT2G21160	7	19.2921	1.64164	Translocon-associated protein (TRAP)%2C alpha subunit - Chr2:9068428-9070207 FORWARD LENGTH=258 | 201604	1.73037e+07	1.8891e+07	2.02953e+07	1.71101e+07	2.07766e+07	2.39157e+07	3.46372e+07	1.80085e+07	1.84e+07	2.43345e+07	1.32253
AT1G65020	7	24.9142	1.4077	plasma protein - Chr1:24154523-24156511 REVERSE LENGTH=319 | 201604	1.80936e+06	1.79663e+06	1.77393e+06	1.52383e+06	2.3059e+06	2.49506e+06	2.35503e+06	1.97499e+06	1.72594e+06	2.28274e+06	1.32261
AT3G27570	6	20.9516	1.32283	Sucrase/ferredoxin-like family protein - Chr3:10214276-10216681 REVERSE LENGTH=379 | 201604	2.56822e+06	1.41011e+06	2.67763e+06	2.14661e+06	2.91825e+06	2.3886e+06	3.34697e+06	2.99046e+06	2.20064e+06	2.91107e+06	1.32283
AT1G04970	1	2.8457	2.09473	lipid-binding serum glycoprotein family protein - Chr1:1411216-1413431 FORWARD LENGTH=488 | 201604	61249.5	101757	83485.8	89708.4	76240.1	138123	141429	88944.5	84050.2	111184	1.32283
AT4G00090	4	9.20099	1.32357	Transducin/WD40 repeat-like superfamily protein - Chr4:34234-36594 FORWARD LENGTH=430 | 201604	851707	830667	826390	1.04425e+06	1.27624e+06	1.15619e+06	1.31092e+06	959324	888254	1.17567e+06	1.32357
AT1G33110	2	3.63565	1.45025	MATE efflux family protein - Chr1:12005084-12008618 FORWARD LENGTH=494 | 201604	332580	344204	249877	316030	372637	389421	458760	424709	310673	411382	1.32416
AT1G33100	2	3.63565	1.45025	MATE efflux family protein - Chr1:12005084-12008618 FORWARD LENGTH=494 | 201604	332580	344204	249877	316030	372637	389421	458760	424709	310673	411382	1.32416
AT1G25520	2	9.50837	1.3248	Uncharacterized protein family (UPF0016) - Chr1:8962324-8964173 FORWARD LENGTH=230 | 201604	789221	1.17428e+06	938042	836728	1.11665e+06	1.38423e+06	1.15856e+06	1.29302e+06	934569	1.23812e+06	1.3248
AT3G51050	14	48.9583	1.68806	FG-GAP repeat-containing protein - Chr3:18954023-18957698 FORWARD LENGTH=698 | 201604	2.76823e+06	3.02092e+06	3.60176e+06	3.70873e+06	3.6532e+06	4.35849e+06	5.23444e+06	4.11016e+06	3.27491e+06	4.33907e+06	1.32495
AT1G71040	1	2.42022	13.3758	Cupredoxin superfamily protein - Chr1:26797201-26800224 REVERSE LENGTH=581 | 201604	21702.7	42658.9	70503.9	28584.2	24829.3	72523.5	65100.8	54126.1	40862.4	54144.9	1.32505
AT5G06660	1	7.20306	1.39326	transmembrane/coiled-coil protein (Protein of unknown function DUF106%2C transmembrane) - Chr5:2046863-2047453 FORWARD LENGTH=196 | 201604	233626	253403	205387	203221	254167	279788	399707	253462	223909	296781	1.32545
AT2G46915	1	7.20306	1.39326	transmembrane/coiled-coil protein (Protein of unknown function DUF106%2C transmembrane) - Chr5:2046863-2047453 FORWARD LENGTH=196 | 201604	233626	253403	205387	203221	254167	279788	399707	253462	223909	296781	1.32545
AT2G19740	1	4.37571	1.32556	Ribosomal protein L31e family protein - Chr2:8513577-8514346 FORWARD LENGTH=119 | 201604	1.26525e+06	1.32836e+06	865431	726678	1.72064e+06	1.31257e+06	1.36486e+06	1.15036e+06	1.04643e+06	1.38711e+06	1.32556
AT5G56710	1	4.37571	1.32556	Ribosomal protein L31e family protein - Chr2:8513577-8514346 FORWARD LENGTH=119 | 201604	1.26525e+06	1.32836e+06	865431	726678	1.72064e+06	1.31257e+06	1.36486e+06	1.15036e+06	1.04643e+06	1.38711e+06	1.32556
AT4G26230	1	4.37571	1.32556	Ribosomal protein L31e family protein - Chr2:8513577-8514346 FORWARD LENGTH=119 | 201604	1.26525e+06	1.32836e+06	865431	726678	1.72064e+06	1.31257e+06	1.36486e+06	1.15036e+06	1.04643e+06	1.38711e+06	1.32556
AT2G19750	1	2.63658	1.51497	Ribosomal protein S30 family protein - Chr2:8515037-8515806 FORWARD LENGTH=62 | 201604	548386	269248	250443	255820	749443	377453	414178	214001	330974	438769	1.32569
AT5G23670	2	17.6705	1.4804	long chain base2 - Chr5:7981889-7985037 FORWARD LENGTH=489 | 201604	399482	465393	475154	422760	509757	571317	700721	555399	440697	584299	1.32585
AT3G62360	38	113.806	1.3259	Carbohydrate-binding-like fold - Chr3:23073020-23080455 REVERSE LENGTH=1197 | 201604	1.80784e+07	1.93089e+07	2.19349e+07	1.82863e+07	2.27282e+07	2.4214e+07	3.5466e+07	2.04928e+07	1.94021e+07	2.57253e+07	1.3259
AT3G44320	1	24.495	1.50857	nitrilase 3 - Chr3:15993419-15995493 FORWARD LENGTH=346 | 201604	1.46701e+06	565749	520514	671172	1.96265e+06	805407	623713	884199	806111	1.06899e+06	1.32611
AT5G22300	1	24.495	1.50857	nitrilase 3 - Chr3:15993419-15995493 FORWARD LENGTH=346 | 201604	1.46701e+06	565749	520514	671172	1.96265e+06	805407	623713	884199	806111	1.06899e+06	1.32611
AT2G27010	1	6.9653	1.68011	cytochrome P450%2C family 705%2C subfamily A%2C polypeptide 9 - Chr2:11526236-11527854 REVERSE LENGTH=498 | 201604	33925.8	38486.6	25065.2	35993	36857.6	36868.7	41262.7	62020.5	33367.7	44252.4	1.32621
AT3G59090	1	2.51841	2.16584	tobamovirus multiplication protein - Chr3:21839334-21842449 FORWARD LENGTH=373 | 201604	107122	149338	133365	120728	193528	136426	189296	157901	127638	169288	1.32631
AT5G18900	4	17.1013	2.21177	2-oxoglutarate (2OG) and Fe(II)-dependent oxygenase superfamily protein - Chr5:6304409-6306166 REVERSE LENGTH=298 | 201604	734351	474581	1.17931e+06	789463	585598	1.11102e+06	1.73125e+06	788906	794427	1.05419e+06	1.32699
AT3G43520	6	24.3068	1.3273	Transmembrane proteins 14C - Chr3:15406088-15407699 FORWARD LENGTH=240 | 201604	1.7786e+07	1.33185e+07	1.32093e+07	1.29378e+07	2.18676e+07	1.87237e+07	1.43824e+07	2.10164e+07	1.43129e+07	1.89975e+07	1.3273
AT1G11910	18	89.1885	1.32733	aspartic proteinase A1 - Chr1:4017119-4019874 REVERSE LENGTH=506 | 201604	2.09932e+07	1.85837e+07	2.00304e+07	1.92109e+07	2.27918e+07	2.75815e+07	2.90724e+07	2.51719e+07	1.97045e+07	2.61544e+07	1.32733
AT2G32720	7	23.5513	1.32752	cytochrome B5 isoform B - Chr2:13877013-13878447 REVERSE LENGTH=134 | 201604	7.9684e+06	5.92073e+06	5.61744e+06	7.20806e+06	1.07745e+07	8.00393e+06	8.35263e+06	8.33317e+06	6.67866e+06	8.86606e+06	1.32752
AT1G52780	58	191.697	2.16957	PII%2C uridylyltransferase (DUF2921) - Chr1:19658846-19662025 FORWARD LENGTH=1059 | 201604	6.93323e+07	8.96583e+07	1.0355e+08	8.81136e+07	9.55711e+07	1.23069e+08	1.18787e+08	1.2819e+08	8.76635e+07	1.16404e+08	1.32785
AT5G14950	15	40.1352	1.49541	golgi alpha-mannosidase II - Chr5:4837484-4841792 REVERSE LENGTH=1173 | 201604	1.84264e+06	2.86042e+06	3.4639e+06	3.03615e+06	2.68393e+06	3.79935e+06	4.21756e+06	4.18208e+06	2.80078e+06	3.72073e+06	1.32846
AT3G08630	5	16.8994	1.32942	alphavirus core family protein (DUF3411) - Chr3:2620943-2621962 FORWARD LENGTH=339 | 201604	2.33679e+06	1.78775e+06	2.04155e+06	1.94169e+06	2.73602e+06	2.44879e+06	2.99086e+06	2.60301e+06	2.02694e+06	2.69467e+06	1.32942
AT1G04910	7	18.9059	1.32951	O-fucosyltransferase family protein - Chr1:1388101-1391074 REVERSE LENGTH=519 | 201604	1.54957e+06	1.69161e+06	1.91129e+06	1.82991e+06	1.65581e+06	2.35272e+06	2.9152e+06	2.35939e+06	1.7456e+06	2.32078e+06	1.32951
AT5G49950	4	11.8581	1.41419	alpha/beta-Hydrolases superfamily protein - Chr5:20319871-20323552 REVERSE LENGTH=537 | 201604	625234	1.07356e+06	436895	652174	889938	978813	732439	1.10753e+06	696966	927180	1.33031
AT1G18540	6	44.6696	1.63622	Ribosomal protein L6 family protein - Chr1:6377448-6378548 REVERSE LENGTH=233 | 201604	1.4322e+06	1.60706e+06	715980	1.03163e+06	1.87075e+06	1.42219e+06	1.92073e+06	1.15477e+06	1.19672e+06	1.59211e+06	1.3304
AT5G40950	4	12.4587	1.37267	ribosomal protein large subunit 27 - Chr5:16410866-16411845 FORWARD LENGTH=198 | 201604	800620	208025	313555	201045	843538	543758	374336	265192	380811	506706	1.3306
AT1G67560	2	8.87585	1.6066	PLAT/LH2 domain-containing lipoxygenase family protein - Chr1:25319926-25324117 FORWARD LENGTH=917 | 201604	384203	466308	417159	374528	523360	443844	487783	730573	410549	546390	1.33088
AT4G39840	6	17.0318	1.3314	cell wall integrity/stress response component-like protein - Chr4:18485268-18486623 FORWARD LENGTH=451 | 201604	1.49168e+06	1.62048e+06	1.78517e+06	1.94262e+06	1.70499e+06	1.90286e+06	2.29933e+06	3.19951e+06	1.70999e+06	2.27667e+06	1.3314
AT4G05160	1	2.14214	3.63914	AMP-dependent synthetase and ligase family protein - Chr4:2664451-2666547 FORWARD LENGTH=544 | 201604	16779.8	23404.8	10597.7	31386.7	33503.3	15667	1346.33	58917.2	20542.3	27358.5	1.33181
AT5G57270	1	12.7338	2.41473	Core-2/I-branching beta-1%2C6-N-acetylglucosaminyltransferase family protein - Chr5:23200984-23203105 REVERSE LENGTH=388 | 201604	5731.82	696.356	1496.64	17171.1	27.0316	1273.58	489.033	31639	6273.98	8357.15	1.33203
AT4G27990	1	13.751	1.34309	YGGT family protein - Chr4:13923991-13924647 REVERSE LENGTH=218 | 201604	150607	264839	221159	252000	360973	381525	113950	329323	222152	296443	1.33442
AT2G07727	2	4.11164	1.35599	cytochrome b - Chr2:3450863-3452044 FORWARD LENGTH=393 | 201604	251439	541806	536909	414940	412650	501675	870822	544765	436273	582478	1.33512
AT3G48820	1	3.12322	1.40514	Glycosyltransferase family 29 (sialyltransferase) family protein - Chr3:18100106-18102852 REVERSE LENGTH=440 | 201604	252735	300178	341067	353093	242038	479768	488528	455451	311768	416446	1.33576
AT1G80030	4	10.606	1.56726	Molecular chaperone Hsp40/DnaJ family protein - Chr1:30105398-30108873 REVERSE LENGTH=500 | 201604	792381	579042	514088	664392	1.09372e+06	657905	707037	953346	637476	853002	1.33809
AT1G12770	3	5.60648	1.33816	P-loop containing nucleoside triphosphate hydrolases superfamily protein - Chr1:4351888-4353543 FORWARD LENGTH=551 | 201604	1.41498e+06	1.13069e+06	1.09446e+06	1.06535e+06	2.60661e+06	1.33882e+06	1.1102e+06	1.24104e+06	1.17637e+06	1.57417e+06	1.33816
AT5G43970	1	3.68319	1.47209	translocase of outer membrane 22-V - Chr5:17692888-17693187 FORWARD LENGTH=99 | 201604	540880	184977	360925	317548	384104	374852	616126	504206	351083	469822	1.33821
AT2G36620	3	10.1715	1.45721	ribosomal protein L24 - Chr2:15350548-15351819 REVERSE LENGTH=164 | 201604	2.25766e+06	2.19055e+06	2.07046e+06	1.75871e+06	2.57039e+06	2.51922e+06	4.15225e+06	1.83691e+06	2.06934e+06	2.76969e+06	1.33844
AT3G53020	3	10.1715	1.45721	ribosomal protein L24 - Chr2:15350548-15351819 REVERSE LENGTH=164 | 201604	2.25766e+06	2.19055e+06	2.07046e+06	1.75871e+06	2.57039e+06	2.51922e+06	4.15225e+06	1.83691e+06	2.06934e+06	2.76969e+06	1.33844
AT3G03640	4	10.0223	2.04258	beta glucosidase 25 - Chr3:881028-884028 FORWARD LENGTH=531 | 201604	621561	512020	653960	520970	635660	770203	990432	694549	577128	772711	1.33889
AT5G54570	4	10.0223	2.04258	beta glucosidase 25 - Chr3:881028-884028 FORWARD LENGTH=531 | 201604	621561	512020	653960	520970	635660	770203	990432	694549	577128	772711	1.33889
AT5G44640	4	10.0223	2.04258	beta glucosidase 25 - Chr3:881028-884028 FORWARD LENGTH=531 | 201604	621561	512020	653960	520970	635660	770203	990432	694549	577128	772711	1.33889
AT5G42260	4	10.0223	2.04258	beta glucosidase 25 - Chr3:881028-884028 FORWARD LENGTH=531 | 201604	621561	512020	653960	520970	635660	770203	990432	694549	577128	772711	1.33889
AT5G36890	4	10.0223	2.04258	beta glucosidase 25 - Chr3:881028-884028 FORWARD LENGTH=531 | 201604	621561	512020	653960	520970	635660	770203	990432	694549	577128	772711	1.33889
AT5G24550	4	10.0223	2.04258	beta glucosidase 25 - Chr3:881028-884028 FORWARD LENGTH=531 | 201604	621561	512020	653960	520970	635660	770203	990432	694549	577128	772711	1.33889
AT5G24540	4	10.0223	2.04258	beta glucosidase 25 - Chr3:881028-884028 FORWARD LENGTH=531 | 201604	621561	512020	653960	520970	635660	770203	990432	694549	577128	772711	1.33889
AT4G27830	4	10.0223	2.04258	beta glucosidase 25 - Chr3:881028-884028 FORWARD LENGTH=531 | 201604	621561	512020	653960	520970	635660	770203	990432	694549	577128	772711	1.33889
AT4G27820	4	10.0223	2.04258	beta glucosidase 25 - Chr3:881028-884028 FORWARD LENGTH=531 | 201604	621561	512020	653960	520970	635660	770203	990432	694549	577128	772711	1.33889
AT4G22100	4	10.0223	2.04258	beta glucosidase 25 - Chr3:881028-884028 FORWARD LENGTH=531 | 201604	621561	512020	653960	520970	635660	770203	990432	694549	577128	772711	1.33889
AT3G62750	4	10.0223	2.04258	beta glucosidase 25 - Chr3:881028-884028 FORWARD LENGTH=531 | 201604	621561	512020	653960	520970	635660	770203	990432	694549	577128	772711	1.33889
AT3G62740	4	10.0223	2.04258	beta glucosidase 25 - Chr3:881028-884028 FORWARD LENGTH=531 | 201604	621561	512020	653960	520970	635660	770203	990432	694549	577128	772711	1.33889
AT3G60140	4	10.0223	2.04258	beta glucosidase 25 - Chr3:881028-884028 FORWARD LENGTH=531 | 201604	621561	512020	653960	520970	635660	770203	990432	694549	577128	772711	1.33889
AT3G60130	4	10.0223	2.04258	beta glucosidase 25 - Chr3:881028-884028 FORWARD LENGTH=531 | 201604	621561	512020	653960	520970	635660	770203	990432	694549	577128	772711	1.33889
AT3G18080	4	10.0223	2.04258	beta glucosidase 25 - Chr3:881028-884028 FORWARD LENGTH=531 | 201604	621561	512020	653960	520970	635660	770203	990432	694549	577128	772711	1.33889
AT3G18070	4	10.0223	2.04258	beta glucosidase 25 - Chr3:881028-884028 FORWARD LENGTH=531 | 201604	621561	512020	653960	520970	635660	770203	990432	694549	577128	772711	1.33889
AT2G44480	4	10.0223	2.04258	beta glucosidase 25 - Chr3:881028-884028 FORWARD LENGTH=531 | 201604	621561	512020	653960	520970	635660	770203	990432	694549	577128	772711	1.33889
AT2G44450	4	10.0223	2.04258	beta glucosidase 25 - Chr3:881028-884028 FORWARD LENGTH=531 | 201604	621561	512020	653960	520970	635660	770203	990432	694549	577128	772711	1.33889
AT2G25630	4	10.0223	2.04258	beta glucosidase 25 - Chr3:881028-884028 FORWARD LENGTH=531 | 201604	621561	512020	653960	520970	635660	770203	990432	694549	577128	772711	1.33889
AT1G60270	4	10.0223	2.04258	beta glucosidase 25 - Chr3:881028-884028 FORWARD LENGTH=531 | 201604	621561	512020	653960	520970	635660	770203	990432	694549	577128	772711	1.33889
AT1G60260	4	10.0223	2.04258	beta glucosidase 25 - Chr3:881028-884028 FORWARD LENGTH=531 | 201604	621561	512020	653960	520970	635660	770203	990432	694549	577128	772711	1.33889
AT1G60090	4	10.0223	2.04258	beta glucosidase 25 - Chr3:881028-884028 FORWARD LENGTH=531 | 201604	621561	512020	653960	520970	635660	770203	990432	694549	577128	772711	1.33889
AT1G45191	4	10.0223	2.04258	beta glucosidase 25 - Chr3:881028-884028 FORWARD LENGTH=531 | 201604	621561	512020	653960	520970	635660	770203	990432	694549	577128	772711	1.33889
AT1G02850	4	10.0223	2.04258	beta glucosidase 25 - Chr3:881028-884028 FORWARD LENGTH=531 | 201604	621561	512020	653960	520970	635660	770203	990432	694549	577128	772711	1.33889
AT4G34980	1	1.66802	1.40587	subtilisin-like serine protease 2 - Chr4:16656929-16659223 REVERSE LENGTH=764 | 201604	54333.6	2908.27	42406.4	56258.5	102248	35041.4	28957.9	42588	38976.7	52208.9	1.33949
AT4G37640	11	64.1823	1.33978	calcium ATPase 2 - Chr4:17683225-17686808 REVERSE LENGTH=1014 | 201604	4.73852e+06	3.94416e+06	4.28791e+06	4.8022e+06	5.5869e+06	5.29813e+06	7.17654e+06	5.75001e+06	4.4432e+06	5.9529e+06	1.33978
AT1G26940	2	7.05845	1.33996	Cyclophilin-like peptidyl-prolyl cis-trans isomerase family protein - Chr1:9343193-9344962 FORWARD LENGTH=226 | 201604	224170	360254	295313	231209	296505	404703	374647	412769	277737	372156	1.33996
AT5G13510	4	9.02074	1.34017	Ribosomal protein L10 family protein - Chr5:4341294-4341956 FORWARD LENGTH=220 | 201604	1.46097e+06	433086	586268	492758	1.57055e+06	995825	799210	618855	743269	996111	1.34017
AT1G19380	1	1.92138	1.75378	sugar%2C putative (DUF1195) - Chr1:6698129-6698662 FORWARD LENGTH=147 | 201604	10457.9	38054.1	30505	56686	7344.61	45728.9	56385.1	72417.9	33925.7	45469.1	1.34025
AT4G29130	17	74.2821	1.34042	hexokinase 1 - Chr4:14352338-14354865 REVERSE LENGTH=496 | 201604	1.56026e+07	8.91623e+06	1.29238e+07	1.25803e+07	1.61425e+07	1.46632e+07	1.84971e+07	1.7749e+07	1.25057e+07	1.67629e+07	1.34042
AT4G32260	6	16.8999	1.51293	ATPase%2C F0 complex%2C subunit B/B'%2C bacterial/chloroplast - Chr4:15573859-15574586 REVERSE LENGTH=219 | 201604	2.83098e+06	2.97245e+06	3.1418e+06	2.47505e+06	2.97843e+06	3.89273e+06	4.99621e+06	3.44431e+06	2.85507e+06	3.82792e+06	1.34075
AT3G23300	12	141.195	1.37137	S-adenosyl-L-methionine-dependent methyltransferases superfamily protein - Chr3:8333521-8335902 FORWARD LENGTH=611 | 201604	4.1882e+06	5.82292e+06	6.78775e+06	6.53294e+06	5.00337e+06	8.75829e+06	9.7599e+06	7.77005e+06	5.83295e+06	7.8229e+06	1.34116
AT5G16550	2	5.42922	1.36418	voltage-dependent L-type calcium channel subunit - Chr5:5405526-5406641 FORWARD LENGTH=249 | 201604	308537	294213	256022	301904	362839	385585	414056	394232	290169	389178	1.34121
AT1G06890	1	2.99408	1.38676	nodulin MtN21 /EamA-like transporter family protein - Chr1:2111728-2114038 REVERSE LENGTH=357 | 201604	594901	624680	692704	1.00959e+06	656612	894433	1.08655e+06	1.28171e+06	730469	979826	1.34137
AT5G48810	11	43.9511	1.34175	cytochrome B5 isoform D - Chr5:19789249-19790180 REVERSE LENGTH=140 | 201604	3.88419e+07	3.10306e+07	3.20885e+07	3.51099e+07	5.04021e+07	4.24634e+07	5.07544e+07	4.02944e+07	3.42677e+07	4.59786e+07	1.34175
AT5G66680	25	82.9083	1.34179	dolichyl-diphosphooligosaccharide-protein glycosyltransferase 48kDa subunit family protein - Chr5:26617840-26620581 REVERSE LENGTH=437 | 201604	2.9695e+07	3.26393e+07	3.27122e+07	2.91505e+07	3.95677e+07	4.00614e+07	5.22561e+07	3.47606e+07	3.10493e+07	4.16615e+07	1.34179
AT5G42150	2	5.53846	1.34238	Glutathione S-transferase family protein - Chr5:16846247-16847909 FORWARD LENGTH=315 | 201604	105542	79376.8	146962	160787	85808.7	138096	253618	183827	123167	165338	1.34238
AT3G51870	15	46.2863	1.34241	Mitochondrial substrate carrier family protein - Chr3:19243978-19246611 FORWARD LENGTH=381 | 201604	6.10896e+06	4.59305e+06	6.2853e+06	4.66597e+06	8.37503e+06	6.39983e+06	6.81876e+06	7.47389e+06	5.41332e+06	7.26688e+06	1.34241
AT3G57330	30	130.539	1.34318	autoinhibited Ca2+-ATPase 11 - Chr3:21211655-21216375 REVERSE LENGTH=1025 | 201604	2.50282e+07	2.38567e+07	2.11448e+07	2.64905e+07	3.35032e+07	3.19054e+07	3.06849e+07	3.35506e+07	2.413e+07	3.2411e+07	1.34318
AT5G54810	4	14.8581	2.11248	tryptophan synthase beta-subunit 1 - Chr5:22264805-22266738 REVERSE LENGTH=470 | 201604	360876	527775	446862	300509	383147	820125	454823	540499	409005	549648	1.34387
AT4G27070	4	14.8581	2.11248	tryptophan synthase beta-subunit 1 - Chr5:22264805-22266738 REVERSE LENGTH=470 | 201604	360876	527775	446862	300509	383147	820125	454823	540499	409005	549648	1.34387
AT5G41520	3	9.08517	1.34684	RNA binding Plectin/S10 domain-containing protein - Chr5:16609377-16610583 REVERSE LENGTH=180 | 201604	1.78841e+06	1.42436e+06	1.18866e+06	1.29699e+06	2.25703e+06	1.62666e+06	2.12342e+06	1.66777e+06	1.42461e+06	1.91872e+06	1.34684
AT5G11640	1	1.9819	4.02661	Thioredoxin superfamily protein - Chr5:3742008-3743703 FORWARD LENGTH=253 | 201604	117127	172898	163752	136201	136263	229990	297673	130976	147494	198726	1.34734
AT3G24830	1	12.4414	2.65381	Ribosomal protein L13 family protein - Chr3:9064613-9065871 FORWARD LENGTH=206 | 201604	646142	598067	785974	531916	659613	834230	1.55343e+06	406652	640525	863481	1.34808
AT4G08850	18	53.7377	1.34812	Leucine-rich repeat receptor-like protein kinase family protein - Chr4:5636693-5640496 REVERSE LENGTH=1045 | 201604	7.65428e+06	9.02634e+06	8.02314e+06	8.37723e+06	9.56761e+06	9.66492e+06	1.38421e+07	1.15225e+07	8.27025e+06	1.11493e+07	1.34812
AT2G42700	2	4.18042	1.7463	vesicle docking protein - Chr2:17778464-17782034 FORWARD LENGTH=867 | 201604	155886	46443.6	92472.5	145882	183883	97904.7	185867	127095	110171	148688	1.34961
AT1G50430	4	14.5656	1.35043	Ergosterol biosynthesis ERG4/ERG24 family - Chr1:18682175-18685555 REVERSE LENGTH=432 | 201604	1.6373e+06	1.71998e+06	1.7975e+06	1.76543e+06	2.11213e+06	2.29055e+06	2.97186e+06	1.97073e+06	1.73005e+06	2.33632e+06	1.35043
AT5G57290	2	8.38987	1.64154	60S acidic ribosomal protein family - Chr5:23207049-23207835 REVERSE LENGTH=120 | 201604	1.59867e+06	1.54134e+06	1.28101e+06	1.11366e+06	1.94421e+06	1.66005e+06	2.54833e+06	1.32434e+06	1.38367e+06	1.86923e+06	1.35092
AT4G25890	2	8.38987	1.64154	60S acidic ribosomal protein family - Chr5:23207049-23207835 REVERSE LENGTH=120 | 201604	1.59867e+06	1.54134e+06	1.28101e+06	1.11366e+06	1.94421e+06	1.66005e+06	2.54833e+06	1.32434e+06	1.38367e+06	1.86923e+06	1.35092
AT1G14850	8	22.07	1.35131	nucleoporin 155 - Chr1:5116921-5123259 REVERSE LENGTH=1464 | 201604	1.22288e+06	938039	1.05205e+06	1.06612e+06	1.27659e+06	1.68688e+06	1.26115e+06	1.55774e+06	1.06977e+06	1.44559e+06	1.35131
AT5G53280	1	2.61137	1.35172	plastid division1 - Chr5:21607586-21609080 FORWARD LENGTH=272 | 201604	51212	28229	27240.6	40716	68079.4	31469.4	41827.2	57864.1	36849.4	49810	1.35172
ATCG00810	1	6.42256	1.36104	ribosomal protein L22 - ChrC:83467-83949 REVERSE LENGTH=160 | 201604	149680	39335.8	45710.8	83302.1	167810	113683	67028	81388.8	79507.3	107477	1.35179
AT1G33490	1	2.64463	1.58029	E3 ubiquitin-protein ligase - Chr1:12150941-12152276 REVERSE LENGTH=175 | 201604	643913	733980	746833	703351	886200	966959	1.19673e+06	774026	707019	955978	1.35212
AT2G19730	6	19.9818	1.35253	Ribosomal L28e protein family - Chr2:8511752-8512995 FORWARD LENGTH=143 | 201604	3.67253e+06	4.28397e+06	3.30299e+06	2.66975e+06	5.51818e+06	4.23615e+06	5.67625e+06	3.40914e+06	3.48231e+06	4.70993e+06	1.35253
AT1G70230	3	10.5879	1.35295	TRICHOME BIREFRINGENCE-LIKE 27 - Chr1:26450389-26451724 FORWARD LENGTH=416 | 201604	375498	374688	402696	478122	515464	524139	509585	657485	407751	551668	1.35295
AT1G65820	3	10.5206	1.35352	microsomal glutathione s-transferase - Chr1:24485213-24486682 FORWARD LENGTH=146 | 201604	3.66799e+06	5.48107e+06	3.72158e+06	4.09767e+06	5.54956e+06	6.19855e+06	5.66061e+06	5.55826e+06	4.24208e+06	5.74175e+06	1.35352
AT5G23900	3	10.7551	2.44148	Ribosomal protein L13e family protein - Chr5:8064176-8065081 REVERSE LENGTH=206 | 201604	343385	374559	268594	251017	453883	356855	573827	290665	309389	418808	1.35366
AT3G57280	10	31.2205	1.63076	Transmembrane proteins 14C - Chr3:21193960-21195547 FORWARD LENGTH=226 | 201604	1.77659e+07	1.4684e+07	1.31065e+07	1.56363e+07	2.38679e+07	2.03814e+07	1.42081e+07	2.43881e+07	1.52982e+07	2.07114e+07	1.35385
AT5G65110	1	2.08689	1.47494	acyl-CoA oxidase 2 - Chr5:26009821-26012482 REVERSE LENGTH=692 | 201604	45191.1	31434.8	35358.8	33634.6	47881.9	57267.2	55183.6	36853.7	36404.8	49296.6	1.35412
AT2G46820	4	11.2453	1.65615	photosystem I P subunit - Chr2:19243729-19244870 FORWARD LENGTH=174 | 201604	4.9741e+06	4.07132e+06	4.73668e+06	3.87534e+06	5.92114e+06	5.26622e+06	7.52874e+06	5.19697e+06	4.41436e+06	5.97827e+06	1.35428
AT2G40940	1	1.54875	1.79501	ethylene response sensor 1 - Chr2:17084635-17086819 REVERSE LENGTH=613 | 201604	102912	108597	179639	149858	145396	136695	271338	179318	135251	183187	1.35442
AT4G01320	6	17.2012	1.35449	Peptidase family M48 family protein - Chr4:545905-549002 FORWARD LENGTH=424 | 201604	4.41284e+06	3.66844e+06	4.01996e+06	3.58822e+06	5.00592e+06	5.03352e+06	6.99688e+06	4.21495e+06	3.92237e+06	5.31282e+06	1.35449
AT5G66190	5	15.25	1.35533	ferredoxin-NADP[+]-oxidoreductase 1 - Chr5:26451203-26453012 REVERSE LENGTH=360 | 201604	2.99501e+06	2.26961e+06	2.47463e+06	2.31723e+06	3.10444e+06	3.76135e+06	3.72242e+06	3.04162e+06	2.51412e+06	3.40746e+06	1.35533
AT3G27960	2	3.23651	2.20693	Tetratricopeptide repeat (TPR)-like superfamily protein - Chr3:10380513-10382593 REVERSE LENGTH=663 | 201604	137072	102741	35137.1	80442.3	128464	199600	51838.7	101839	88848.3	120435	1.35552
AT4G01150	3	9.69455	1.35609	CURVATURE THYLAKOID 1A-like protein - Chr4:493692-494668 FORWARD LENGTH=164 | 201604	2.47804e+06	2.06003e+06	1.99361e+06	2.06804e+06	3.23876e+06	2.34192e+06	3.24748e+06	2.83384e+06	2.14993e+06	2.9155e+06	1.35609
AT3G20560	3	11.9507	1.41948	PDI-like 5-3 - Chr3:7182182-7186390 FORWARD LENGTH=483 | 201604	280135	222522	298462	290031	285698	344074	430194	419849	272788	369954	1.3562
AT5G13430	3	10.2146	1.35644	Ubiquinol-cytochrome C reductase iron-sulfur subunit - Chr5:4305414-4307399 REVERSE LENGTH=272 | 201604	1.51218e+06	1.55248e+06	1.76979e+06	1.26213e+06	1.62246e+06	1.91209e+06	3.02035e+06	1.71476e+06	1.52415e+06	2.06741e+06	1.35644
AT5G13440	3	10.2146	1.35644	Ubiquinol-cytochrome C reductase iron-sulfur subunit - Chr5:4305414-4307399 REVERSE LENGTH=272 | 201604	1.51218e+06	1.55248e+06	1.76979e+06	1.26213e+06	1.62246e+06	1.91209e+06	3.02035e+06	1.71476e+06	1.52415e+06	2.06741e+06	1.35644
AT5G27850	4	12.2077	1.35699	Ribosomal protein L18e/L15 superfamily protein - Chr5:9873169-9874297 FORWARD LENGTH=187 | 201604	3.66638e+06	3.50476e+06	2.28716e+06	2.92824e+06	5.50871e+06	3.57639e+06	4.7768e+06	2.94655e+06	3.09664e+06	4.20211e+06	1.35699
AT3G05590	4	12.2077	1.35699	Ribosomal protein L18e/L15 superfamily protein - Chr5:9873169-9874297 FORWARD LENGTH=187 | 201604	3.66638e+06	3.50476e+06	2.28716e+06	2.92824e+06	5.50871e+06	3.57639e+06	4.7768e+06	2.94655e+06	3.09664e+06	4.20211e+06	1.35699
AT2G47570	4	12.2077	1.35699	Ribosomal protein L18e/L15 superfamily protein - Chr5:9873169-9874297 FORWARD LENGTH=187 | 201604	3.66638e+06	3.50476e+06	2.28716e+06	2.92824e+06	5.50871e+06	3.57639e+06	4.7768e+06	2.94655e+06	3.09664e+06	4.20211e+06	1.35699
AT1G72590	1	2.20307	1.35721	3-oxo-5-alpha-steroid 4-dehydrogenase family protein - Chr1:27335601-27336989 FORWARD LENGTH=320 | 201604	69267.7	75124.6	62861.8	63342.6	87057.3	88026.1	106600	85572.8	67649.2	91814.2	1.35721
AT2G16530	1	2.20307	1.35721	3-oxo-5-alpha-steroid 4-dehydrogenase family protein - Chr1:27335601-27336989 FORWARD LENGTH=320 | 201604	69267.7	75124.6	62861.8	63342.6	87057.3	88026.1	106600	85572.8	67649.2	91814.2	1.35721
AT3G26950	1	2.59718	1.58452	transmembrane protein - Chr3:9941202-9943411 REVERSE LENGTH=548 | 201604	50054.7	87526	85201.8	92659.2	69373.8	105418	132453	121158	78860.4	107101	1.35811
AT1G02780	3	17.5554	2.62319	Ribosomal protein L19e family protein - Chr1:608120-609391 REVERSE LENGTH=214 | 201604	2.53495e+06	2.00752e+06	1.68183e+06	1.80525e+06	3.8144e+06	2.34525e+06	3.21197e+06	1.53843e+06	2.00739e+06	2.72752e+06	1.35874
AT3G16780	3	17.5554	2.62319	Ribosomal protein L19e family protein - Chr1:608120-609391 REVERSE LENGTH=214 | 201604	2.53495e+06	2.00752e+06	1.68183e+06	1.80525e+06	3.8144e+06	2.34525e+06	3.21197e+06	1.53843e+06	2.00739e+06	2.72752e+06	1.35874
AT5G67590	1	2.57274	1.36023	NADH-ubiquinone oxidoreductase-like protein - Chr5:26958073-26959356 FORWARD LENGTH=154 | 201604	55615.1	84797	69464.4	60214.9	57679.9	84627.1	140389	84691.5	67522.9	91846.9	1.36023
AT4G25360	3	8.79168	1.36124	TRICHOME BIREFRINGENCE-LIKE 18 - Chr4:12970187-12972404 FORWARD LENGTH=533 | 201604	335421	358237	256584	366029	459716	412749	342067	577229	329068	447941	1.36124
AT5G51640	3	8.79168	1.36124	TRICHOME BIREFRINGENCE-LIKE 18 - Chr4:12970187-12972404 FORWARD LENGTH=533 | 201604	335421	358237	256584	366029	459716	412749	342067	577229	329068	447941	1.36124
AT4G01040	1	4.99039	8.87765	Glycosyl hydrolase superfamily protein - Chr4:453383-455407 FORWARD LENGTH=430 | 201604	41904.2	62229.2	56599.7	60482.7	80297.8	80520.1	104022	36310.1	55304	75287.5	1.36134
AT4G38240	8	21.2851	1.36176	alpha-1%2C3-mannosyl-glycoprotein beta-1%2C2-N-acetylglucosaminyltransferase - Chr4:17932006-17935209 REVERSE LENGTH=444 | 201604	604161	1.14265e+06	993159	1.04154e+06	935574	1.21709e+06	1.41471e+06	1.58214e+06	945377	1.28738e+06	1.36176
AT1G48350	1	3.14101	1.36381	Ribosomal L18p/L5e family protein - Chr1:17867269-17868215 FORWARD LENGTH=170 | 201604	417730	171400	152868	132360	415506	319104	235018	222833	218590	298115	1.36381
AT1G15750	1	2.35737	1.91325	Transducin family protein / WD-40 repeat family protein - Chr1:5415086-5420359 REVERSE LENGTH=1131 | 201604	113240	92199.4	80737.9	93678	118836	148440	135710	115124	94963.7	129527	1.36397
AT5G27030	1	2.35737	1.91325	Transducin family protein / WD-40 repeat family protein - Chr1:5415086-5420359 REVERSE LENGTH=1131 | 201604	113240	92199.4	80737.9	93678	118836	148440	135710	115124	94963.7	129527	1.36397
AT3G16830	1	2.35737	1.91325	Transducin family protein / WD-40 repeat family protein - Chr1:5415086-5420359 REVERSE LENGTH=1131 | 201604	113240	92199.4	80737.9	93678	118836	148440	135710	115124	94963.7	129527	1.36397
AT3G15880	1	2.35737	1.91325	Transducin family protein / WD-40 repeat family protein - Chr1:5415086-5420359 REVERSE LENGTH=1131 | 201604	113240	92199.4	80737.9	93678	118836	148440	135710	115124	94963.7	129527	1.36397
AT1G80490	1	2.35737	1.91325	Transducin family protein / WD-40 repeat family protein - Chr1:5415086-5420359 REVERSE LENGTH=1131 | 201604	113240	92199.4	80737.9	93678	118836	148440	135710	115124	94963.7	129527	1.36397
AT1G18720	3	8.91265	1.88098	ER membrane protein%2C putative (DUF962) - Chr1:6458020-6459658 REVERSE LENGTH=206 | 201604	969126	805870	1.10607e+06	913812	832684	1.47934e+06	1.67589e+06	1.19265e+06	948719	1.29514e+06	1.36514
AT5G40480	11	25.5581	1.61265	embryo defective 3012 - Chr5:16213361-16223982 FORWARD LENGTH=1923 | 201604	1.14859e+06	1.42459e+06	1.19029e+06	1.52814e+06	1.54743e+06	1.62101e+06	2.12185e+06	1.93438e+06	1.3229e+06	1.80617e+06	1.36531
AT2G38280	9	22.7571	1.4301	AMP deaminase%2C putative / myoadenylate deaminase - Chr2:16033767-16038793 REVERSE LENGTH=839 | 201604	2.30635e+06	1.30474e+06	1.75224e+06	1.99356e+06	2.58925e+06	2.04723e+06	2.84842e+06	2.56091e+06	1.83922e+06	2.51145e+06	1.3655
AT5G54800	3	24.9948	1.72699	glucose 6-phosphate/phosphate translocator 1 - Chr5:22261408-22263562 FORWARD LENGTH=388 | 201604	5.98675e+06	4.93707e+06	4.52734e+06	6.21102e+06	7.46867e+06	6.81711e+06	5.24703e+06	1.00527e+07	5.41554e+06	7.39639e+06	1.36577
AT5G40170	8	25.1262	2.4458	receptor like protein 54 - Chr5:16065179-16067557 REVERSE LENGTH=792 | 201604	563875	788582	742028	638098	671058	1.04591e+06	1.0747e+06	940407	683146	933020	1.36577
AT4G29520	5	18.7028	1.36684	nucleophosmin - Chr4:14494056-14495657 REVERSE LENGTH=306 | 201604	5.82823e+06	6.09577e+06	7.21998e+06	6.03142e+06	7.70211e+06	8.71298e+06	9.76885e+06	8.2269e+06	6.29385e+06	8.60271e+06	1.36684
AT2G25260	1	2.54358	1.64255	Hyp O-arabinosyltransferase-like protein - Chr2:10755617-10757766 REVERSE LENGTH=358 | 201604	157741	254227	271251	260601	128655	370959	476616	314100	235955	322583	1.36714
AT3G62600	5	12.478	1.36811	DNAJ heat shock family protein - Chr3:23151038-23153346 REVERSE LENGTH=346 | 201604	2.1903e+06	2.14113e+06	1.70013e+06	2.178e+06	2.5748e+06	2.87043e+06	3.00175e+06	2.78461e+06	2.05239e+06	2.8079e+06	1.36811
AT4G11260	1	3.02024	2.74437	phosphatase-like protein - Chr4:6851515-6853719 REVERSE LENGTH=358 | 201604	82662.1	83641.4	86857.3	86576.9	92045	138572	73929	160563	84934.4	116277	1.36902
AT1G67330	5	17.5271	1.4411	glucuronoxylan 4-O-methyltransferase-like protein (DUF579) - Chr1:25214118-25214993 FORWARD LENGTH=291 | 201604	2.34742e+06	2.15281e+06	2.96922e+06	3.12898e+06	2.94756e+06	3.65693e+06	3.75062e+06	4.15744e+06	2.64961e+06	3.62814e+06	1.36931
AT3G21160	4	14.344	2.52663	alpha-mannosidase 2 - Chr3:7414129-7418328 REVERSE LENGTH=572 | 201604	390832	626904	861642	755487	354213	1.05531e+06	1.32487e+06	873832	658716	902058	1.36942
AT4G09650	5	14.9403	1.36964	F-type H+-transporting ATPase subunit delta - Chr4:6100799-6101503 FORWARD LENGTH=234 | 201604	3.0768e+06	3.63916e+06	2.94682e+06	2.65298e+06	4.58325e+06	4.14508e+06	4.47719e+06	3.66267e+06	3.07894e+06	4.21705e+06	1.36964
AT4G36670	1	3.13053	1.36978	Major facilitator superfamily protein - Chr4:17287680-17289483 REVERSE LENGTH=493 | 201604	76290.6	105733	91641.1	83096.6	78544.1	124181	176380	109578	89190.4	122171	1.36978
AT5G23630	20	47.1234	1.3698	phosphate deficiency response 2 - Chr5:7960756-7967644 REVERSE LENGTH=1179 | 201604	3.85452e+06	3.16614e+06	3.72559e+06	4.19252e+06	4.59991e+06	4.6549e+06	6.18436e+06	5.02392e+06	3.73469e+06	5.11577e+06	1.3698
AT5G46070	3	8.07244	1.65474	Guanylate-binding family protein - Chr5:18683468-18688397 FORWARD LENGTH=1082 | 201604	980957	453071	1.06339e+06	948343	860200	1.25778e+06	1.87572e+06	726433	861441	1.18003e+06	1.36984
AT2G21190	2	17.5972	1.37005	ER lumen protein retaining receptor family protein - Chr2:9080916-9082642 FORWARD LENGTH=269 | 201604	460185	291019	358775	385044	341445	460619	669679	576513	373756	512064	1.37005
AT5G08580	4	11.2327	1.37043	Calcium-binding EF hand family protein - Chr5:2780976-2782961 REVERSE LENGTH=391 | 201604	579066	463586	693194	602872	692331	646737	863349	1.00263e+06	584679	801262	1.37043
AT2G01540	1	7.8217	2.45638	Calcium-dependent lipid-binding (CaLB domain) family protein - Chr2:242297-243233 REVERSE LENGTH=180 | 201604	9177.77	4708.73	0	12646.8	9652.76	3919.6	3096.52	19693.3	6633.33	9090.55	1.37043
AT5G08500	1	2.18922	1.40438	Transmembrane CLPTM1 family protein - Chr5:2748261-2751590 FORWARD LENGTH=590 | 201604	76990.6	76633	68999.8	83378.9	84211.1	95525.5	160040	79902.4	76500.6	104920	1.37149
ATMG00640	1	2.49681	1.37401	hydrogen ion transporting ATP synthases%2C rotational mechanism%3Bzinc ion binding protein - ChrM:188084-188662 REVERSE LENGTH=192 | 201604	46230.1	41683.5	47399.3	55986.3	32059.8	56393.7	93524.9	80868.4	47824.8	65711.7	1.37401
AT1G11680	28	85.5991	1.48862	CYTOCHROME P450 51G1 - Chr1:3938925-3940585 FORWARD LENGTH=488 | 201604	9.85683e+06	9.71174e+06	1.09866e+07	9.99138e+06	1.31739e+07	1.24573e+07	1.68107e+07	1.32714e+07	1.01366e+07	1.39283e+07	1.37406
AT2G39390	1	9.64667	2.43154	Ribosomal L29 family protein - Chr2:16450803-16451762 REVERSE LENGTH=123 | 201604	335202	237775	190233	184610	430299	299488	389026	183796	236955	325653	1.37432
AT5G02610	1	9.64667	2.43154	Ribosomal L29 family protein - Chr2:16450803-16451762 REVERSE LENGTH=123 | 201604	335202	237775	190233	184610	430299	299488	389026	183796	236955	325653	1.37432
AT1G71780	5	12.8255	1.37752	WD repeat protein - Chr1:26995406-26996638 REVERSE LENGTH=197 | 201604	979538	989118	1.00279e+06	921940	1.19633e+06	1.30345e+06	1.76924e+06	1.09421e+06	973347	1.34081e+06	1.37752
AT5G14150	1	3.84812	4.6053	Emb:.1 protein%2C putative (Protein of unknown function%2C DUF642) - Chr5:4565246-4566653 REVERSE LENGTH=383 | 201604	138317	69514.5	188621	177446	159017	143419	292706	195545	143475	197671	1.37775
AT1G67940	6	10.6031	1.59569	non-intrinsic ABC protein 3 - Chr1:25477805-25478667 FORWARD LENGTH=263 | 201604	687880	587471	585048	544991	747004	828330	859635	879208	601347	828544	1.37781
AT1G11905	1	1.70646	1.37815	B-cell receptor-associated protein 31-like protein - Chr1:4014958-4016222 FORWARD LENGTH=221 | 201604	105363	65812.5	69631.2	100246	125901	97378.9	157574	89168.3	85263.1	117506	1.37815
AT5G23890	49	171.377	1.37956	GPI-anchored adhesin-like protein - Chr5:8058789-8063005 FORWARD LENGTH=946 | 201604	7.34919e+07	5.05092e+07	6.41265e+07	6.27303e+07	9.00336e+07	8.66229e+07	7.69441e+07	9.24732e+07	6.27145e+07	8.65184e+07	1.37956
AT4G27500	8	23.0712	1.53795	proton pump interactor 1 - Chr4:13743614-13745900 FORWARD LENGTH=612 | 201604	3.29562e+06	2.74406e+06	2.5786e+06	2.44251e+06	4.24931e+06	2.9019e+06	5.37777e+06	2.75334e+06	2.7652e+06	3.82058e+06	1.38167
AT1G07810	10	104.129	1.38903	ER-type Ca2+-ATPase 1 - Chr1:2416681-2420572 FORWARD LENGTH=1061 | 201604	3.2647e+06	2.62095e+06	3.05099e+06	3.68542e+06	4.41032e+06	4.21237e+06	4.7796e+06	4.04083e+06	3.15552e+06	4.36078e+06	1.38195
AT5G63280	2	6.87868	2.36927	C2H2-like zinc finger protein - Chr5:25367085-25368848 FORWARD LENGTH=271 | 201604	229294	238006	204966	255831	375308	306803	311585	289272	232024	320742	1.38237
AT4G25130	2	4.92282	1.38252	peptide met sulfoxide reductase 4 - Chr4:12898802-12899998 REVERSE LENGTH=258 | 201604	798556	558456	504992	562015	899509	790408	809146	852184	606005	837812	1.38252
AT1G03230	1	12.7635	7.25194	Eukaryotic aspartyl protease family protein - Chr1:790110-791414 FORWARD LENGTH=434 | 201604	94967.3	65918.4	79766.9	89802.8	100339	77943.1	123326	155306	82613.8	114228	1.38268
AT3G54010	1	3.56895	1.96329	FKBP-type peptidyl-prolyl cis-trans isomerase family protein - Chr3:20001042-20005063 FORWARD LENGTH=635 | 201604	634176	485816	636880	610813	627497	857418	1.08608e+06	703591	591921	818647	1.38303
AT3G04920	3	12.1058	1.52993	Ribosomal protein S24e family protein - Chr3:1360989-1362065 FORWARD LENGTH=133 | 201604	3.47498e+06	1.48795e+06	1.16633e+06	1.58122e+06	4.03206e+06	2.22379e+06	3.06735e+06	1.34116e+06	1.92762e+06	2.66609e+06	1.3831
AT5G28060	3	12.1058	1.52993	Ribosomal protein S24e family protein - Chr3:1360989-1362065 FORWARD LENGTH=133 | 201604	3.47498e+06	1.48795e+06	1.16633e+06	1.58122e+06	4.03206e+06	2.22379e+06	3.06735e+06	1.34116e+06	1.92762e+06	2.66609e+06	1.3831
AT2G07698	23	80.3465	1.48912	ATPase%2C F1 complex%2C alpha subunit protein - Chr2:3361474-3364028 FORWARD LENGTH=777 | 201604	1.48205e+07	1.61937e+07	1.54915e+07	1.60087e+07	1.80105e+07	1.83694e+07	3.10812e+07	1.90723e+07	1.56286e+07	2.16333e+07	1.38422
ATMG01190	23	80.3465	1.48912	ATPase%2C F1 complex%2C alpha subunit protein - Chr2:3361474-3364028 FORWARD LENGTH=777 | 201604	1.48205e+07	1.61937e+07	1.54915e+07	1.60087e+07	1.80105e+07	1.83694e+07	3.10812e+07	1.90723e+07	1.56286e+07	2.16333e+07	1.38422
AT1G76400	18	56.0761	1.4572	Ribophorin I - Chr1:28658713-28661672 REVERSE LENGTH=614 | 201604	6.20501e+06	6.89615e+06	7.75988e+06	6.04297e+06	8.08259e+06	9.28356e+06	1.22581e+07	7.66417e+06	6.726e+06	9.32211e+06	1.38598
AT2G45140	4	13.5101	1.38635	plant VAP homolog 12 - Chr2:18611029-18612971 FORWARD LENGTH=239 | 201604	2.35557e+06	1.4037e+06	2.00827e+06	1.81696e+06	2.50644e+06	2.47297e+06	3.21141e+06	2.32396e+06	1.89612e+06	2.62869e+06	1.38635
AT2G03510	25	65.6251	1.389	SPFH/Band 7/PHB domain-containing membrane-associated protein family - Chr2:1066717-1068934 FORWARD LENGTH=356 | 201604	1.29374e+07	1.37646e+07	1.39435e+07	1.38484e+07	1.71065e+07	1.94183e+07	2.17631e+07	1.74044e+07	1.36235e+07	1.89231e+07	1.389
AT1G14010	5	7.93437	1.38917	emp24/gp25L/p24 family/GOLD family protein - Chr1:4800385-4801790 REVERSE LENGTH=212 | 201604	887722	697620	911226	995349	799815	1.12235e+06	1.63156e+06	1.29714e+06	872979	1.21272e+06	1.38917
AT4G23100	2	4.6854	2.39146	glutamate-cysteine ligase - Chr4:12103458-12106751 REVERSE LENGTH=522 | 201604	144139	92406.5	112804	168132	151918	158188	166719	242088	129370	179728	1.38925
AT4G31480	2	106.11	1.39184	Coatomer%2C beta subunit - Chr4:15264145-15267384 FORWARD LENGTH=948 | 201604	1.41968e+06	1.30755e+06	1.1241e+06	1.35268e+06	1.85609e+06	1.6801e+06	2.13284e+06	1.57411e+06	1.301e+06	1.81078e+06	1.39184
AT1G80300	15	178.217	1.42865	nucleotide transporter 1 - Chr1:30191954-30194280 FORWARD LENGTH=624 | 201604	2.41788e+07	1.70959e+07	1.92186e+07	1.94594e+07	3.20351e+07	2.56624e+07	2.37785e+07	2.98908e+07	1.99882e+07	2.78417e+07	1.39291
AT3G13470	3	97.7448	1.40519	TCP-1/cpn60 chaperonin family protein - Chr3:4389685-4392624 FORWARD LENGTH=596 | 201604	467196	279332	247596	361013	511031	447777	396167	535539	338784	472628	1.39507
AT5G56500	3	97.7448	1.40519	TCP-1/cpn60 chaperonin family protein - Chr3:4389685-4392624 FORWARD LENGTH=596 | 201604	467196	279332	247596	361013	511031	447777	396167	535539	338784	472628	1.39507
AT1G26230	3	97.7448	1.40519	TCP-1/cpn60 chaperonin family protein - Chr3:4389685-4392624 FORWARD LENGTH=596 | 201604	467196	279332	247596	361013	511031	447777	396167	535539	338784	472628	1.39507
AT1G07960	4	10.9888	1.79288	PDI-like 5-1 - Chr1:2467681-2468831 FORWARD LENGTH=146 | 201604	996111	911875	869064	930618	1.52266e+06	1.26423e+06	1.33208e+06	1.05405e+06	926917	1.29326e+06	1.39522
AT5G14030	4	18.886	1.84259	translocon-associated protein beta (TRAPB) family protein - Chr5:4526878-4528253 FORWARD LENGTH=195 | 201604	1.20928e+07	1.50076e+07	1.41712e+07	1.14248e+07	1.6887e+07	1.94132e+07	2.35039e+07	1.37561e+07	1.31741e+07	1.839e+07	1.39592
AT2G47240	34	110.459	1.50675	AMP-dependent synthetase and ligase family protein - Chr2:19393835-19397616 FORWARD LENGTH=660 | 201604	2.17256e+07	2.10426e+07	2.19372e+07	2.60205e+07	2.78786e+07	3.24629e+07	3.57545e+07	3.05665e+07	2.26815e+07	3.16656e+07	1.3961
AT2G22330	1	10.5943	1.77221	cytochrome P450%2C family 79%2C subfamily B%2C polypeptide 3 - Chr2:9488601-9490983 FORWARD LENGTH=543 | 201604	50287.6	40540.7	54212.9	50003.2	69049.7	52008.5	81151.3	70099	48761.1	68077.1	1.39614
AT1G20380	1	1.60279	1.3963	Prolyl oligopeptidase family protein - Chr1:7061665-7065047 FORWARD LENGTH=731 | 201604	95952.8	87692.3	112338	126485	151356	124398	166268	147869	105617	147473	1.3963
AT1G74270	1	3.81234	1.3968	Ribosomal protein L35Ae family protein - Chr1:27928415-27929466 REVERSE LENGTH=112 | 201604	377014	345249	253042	240741	474606	428798	460895	334270	304012	424642	1.3968
AT3G55750	1	3.81234	1.3968	Ribosomal protein L35Ae family protein - Chr1:27928415-27929466 REVERSE LENGTH=112 | 201604	377014	345249	253042	240741	474606	428798	460895	334270	304012	424642	1.3968
AT5G22790	7	24.911	1.519	reticulata-related 1 - Chr5:7599395-7601573 REVERSE LENGTH=433 | 201604	2.22615e+06	1.91993e+06	2.05956e+06	1.9893e+06	3.22174e+06	2.70771e+06	2.30423e+06	3.21413e+06	2.04873e+06	2.86195e+06	1.39694
AT3G14470	7	24.911	1.519	reticulata-related 1 - Chr5:7599395-7601573 REVERSE LENGTH=433 | 201604	2.22615e+06	1.91993e+06	2.05956e+06	1.9893e+06	3.22174e+06	2.70771e+06	2.30423e+06	3.21413e+06	2.04873e+06	2.86195e+06	1.39694
AT5G19760	14	42.6382	1.39844	Mitochondrial substrate carrier family protein - Chr5:6679591-6681845 REVERSE LENGTH=298 | 201604	6.922e+06	6.37655e+06	7.06155e+06	6.87306e+06	8.72154e+06	7.81379e+06	1.19226e+07	9.62603e+06	6.80829e+06	9.52099e+06	1.39844
AT1G26880	2	5.83747	1.91418	Ribosomal protein L34e superfamily protein - Chr1:9315640-9316681 REVERSE LENGTH=120 | 201604	3.30001e+06	2.20091e+06	1.7598e+06	1.98622e+06	3.84692e+06	2.98886e+06	4.28729e+06	1.80938e+06	2.31174e+06	3.23311e+06	1.39857
AT3G28900	2	5.83747	1.91418	Ribosomal protein L34e superfamily protein - Chr1:9315640-9316681 REVERSE LENGTH=120 | 201604	3.30001e+06	2.20091e+06	1.7598e+06	1.98622e+06	3.84692e+06	2.98886e+06	4.28729e+06	1.80938e+06	2.31174e+06	3.23311e+06	1.39857
AT1G69620	2	5.83747	1.91418	Ribosomal protein L34e superfamily protein - Chr1:9315640-9316681 REVERSE LENGTH=120 | 201604	3.30001e+06	2.20091e+06	1.7598e+06	1.98622e+06	3.84692e+06	2.98886e+06	4.28729e+06	1.80938e+06	2.31174e+06	3.23311e+06	1.39857
AT1G32760	1	2.4641	2.38864	Glutaredoxin family protein - Chr1:11858251-11859195 FORWARD LENGTH=314 | 201604	97820.4	13868.4	92953	42371.6	74860.7	74145.1	93717.6	103314	61753.4	86509.3	1.40088
AT5G53560	15	59.2967	1.40121	cytochrome B5 isoform E - Chr5:21759628-21760353 FORWARD LENGTH=134 | 201604	6.22955e+07	5.60858e+07	5.27689e+07	5.51074e+07	8.15215e+07	8.05869e+07	8.57115e+07	6.92152e+07	5.65644e+07	7.92588e+07	1.40121
AT3G27930	2	4.73416	2.16747	beta-galactosidase - Chr3:10369593-10372318 REVERSE LENGTH=425 | 201604	168377	115516	99564.5	81995.7	167417	143772	204216	137603	116363	163252	1.40295
AT5G12140	1	3.88957	5.4007	cystatin-1 - Chr5:3923295-3923936 REVERSE LENGTH=101 | 201604	275948	159031	193767	231763	315481	289192	348796	254374	215127	301961	1.40364
AT4G39730	7	25.6063	1.40424	Lipase/lipooxygenase%2C PLAT/LH2 family protein - Chr4:18432950-18433581 FORWARD LENGTH=181 | 201604	8.89616e+06	8.08184e+06	7.47297e+06	6.14855e+06	1.11491e+07	1.01256e+07	1.33733e+07	8.32105e+06	7.64988e+06	1.07422e+07	1.40424
AT5G07340	14	77.6442	1.47376	Calreticulin family protein - Chr5:2317300-2319458 FORWARD LENGTH=532 | 201604	5.28125e+06	4.58928e+06	5.15947e+06	5.31138e+06	5.77042e+06	7.16721e+06	9.1626e+06	6.47194e+06	5.08535e+06	7.14304e+06	1.40463
AT4G25640	1	1.91166	1.40582	detoxifying efflux carrier 35 - Chr4:13076953-13078965 REVERSE LENGTH=488 | 201604	63382.6	83905.8	28176.5	113292	67243.3	123588	59321.5	155788	72189.3	101485	1.40582
AT3G11900	1	2.91301	1.81939	aromatic and neutral transporter 1 - Chr3:3758523-3760103 FORWARD LENGTH=432 | 201604	199924	155882	139370	189335	275013	200683	189371	297599	171128	240666	1.40636
AT3G59360	2	6.72974	1.40652	UDP-galactose transporter 6 - Chr3:21935826-21939642 REVERSE LENGTH=405 | 201604	323432	376558	407916	356128	285501	460647	681255	631795	366008	514800	1.40652
AT3G07430	5	25.7533	1.40704	YGGT family protein - Chr3:2379251-2379949 FORWARD LENGTH=232 | 201604	3.83921e+06	4.16567e+06	4.09212e+06	4.80447e+06	7.70429e+06	6.21475e+06	3.57326e+06	6.28872e+06	4.22536e+06	5.94526e+06	1.40704
AT3G11510	1	24.806	1.40752	Ribosomal protein S11 family protein - Chr3:3623757-3624866 REVERSE LENGTH=150 | 201604	1.68627e+06	891582	721335	703645	2.06219e+06	1.18821e+06	1.513e+06	870646	1.00071e+06	1.40851e+06	1.40752
AT3G05230	2	5.18943	1.63987	Signal peptidase subunit - Chr3:1492304-1493452 FORWARD LENGTH=167 | 201604	519386	633238	548778	492818	763110	737380	880702	707647	548555	772210	1.40772
AT1G19670	3	9.42923	1.7072	chlorophyllase 1 - Chr1:6803796-6804923 REVERSE LENGTH=324 | 201604	1.49551e+06	1.63709e+06	1.19168e+06	1.44781e+06	1.93683e+06	1.71242e+06	2.04666e+06	2.43747e+06	1.44302e+06	2.03334e+06	1.40909
AT3G14310	8	26.7246	1.61877	pectin methylesterase 3 - Chr3:4772214-4775095 REVERSE LENGTH=592 | 201604	2.82198e+06	3.27491e+06	3.5074e+06	3.6303e+06	4.49368e+06	3.86766e+06	4.67203e+06	5.62285e+06	3.30865e+06	4.66405e+06	1.40966
AT1G53830	8	26.7246	1.61877	pectin methylesterase 3 - Chr3:4772214-4775095 REVERSE LENGTH=592 | 201604	2.82198e+06	3.27491e+06	3.5074e+06	3.6303e+06	4.49368e+06	3.86766e+06	4.67203e+06	5.62285e+06	3.30865e+06	4.66405e+06	1.40966
AT3G22890	4	9.62082	1.53146	ATP sulfurylase 1 - Chr3:8112837-8114734 FORWARD LENGTH=463 | 201604	363816	260498	293350	360302	445976	404615	473419	477712	319492	450430	1.40984
AT4G14680	4	9.62082	1.53146	ATP sulfurylase 1 - Chr3:8112837-8114734 FORWARD LENGTH=463 | 201604	363816	260498	293350	360302	445976	404615	473419	477712	319492	450430	1.40984
AT1G19920	4	9.62082	1.53146	ATP sulfurylase 1 - Chr3:8112837-8114734 FORWARD LENGTH=463 | 201604	363816	260498	293350	360302	445976	404615	473419	477712	319492	450430	1.40984
AT3G06300	6	28.7232	1.77809	P4H isoform 2 - Chr3:1907744-1909675 FORWARD LENGTH=299 | 201604	2.46399e+06	2.2436e+06	2.87478e+06	3.12509e+06	2.90857e+06	3.73852e+06	4.62601e+06	3.83529e+06	2.67686e+06	3.7771e+06	1.41102
AT4G28400	1	12.3721	2.5983	Protein phosphatase 2C family protein - Chr4:14048499-14050118 FORWARD LENGTH=283 | 201604	65578.8	176396	153095	107857	316938	190426	96498.8	105807	125731	177418	1.41108
AT3G15260	1	12.3721	2.5983	Protein phosphatase 2C family protein - Chr4:14048499-14050118 FORWARD LENGTH=283 | 201604	65578.8	176396	153095	107857	316938	190426	96498.8	105807	125731	177418	1.41108
AT1G07410	2	51.762	1.41146	RAB GTPase homolog A2B - Chr1:2276270-2277154 FORWARD LENGTH=214 | 201604	323116	231154	373271	299070	433690	359553	394500	543570	306652	432828	1.41146
AT1G08530	5	15.1243	1.41274	chitinase-like protein - Chr1:2701252-2702952 FORWARD LENGTH=257 | 201604	1.60135e+06	834247	1.41733e+06	1.51066e+06	2.13346e+06	1.58933e+06	1.79506e+06	2.05952e+06	1.3409e+06	1.89434e+06	1.41274
AT2G29980	2	9.78394	1.47172	fatty acid desaturase 3 - Chr2:12781787-12784946 REVERSE LENGTH=386 | 201604	352932	183894	337539	347591	500789	218522	525940	481461	305489	431678	1.41307
AT2G37720	2	3.90046	1.41334	TRICHOME BIREFRINGENCE-LIKE 15 - Chr2:15818082-15821219 FORWARD LENGTH=482 | 201604	744427	1.09298e+06	911800	681133	1.00933e+06	1.26522e+06	1.55673e+06	1.01698e+06	857585	1.21206e+06	1.41334
AT1G27770	16	72.2203	1.58445	autoinhibited Ca2+-ATPase 1 - Chr1:9671912-9676010 REVERSE LENGTH=1020 | 201604	5.30347e+06	4.54499e+06	5.99293e+06	5.64033e+06	6.03813e+06	7.26318e+06	1.04524e+07	6.63096e+06	5.37043e+06	7.59616e+06	1.41444
AT5G58640	2	12.1666	1.64693	Selenoprotein%2C Rdx type - Chr5:23697996-23699505 FORWARD LENGTH=228 | 201604	1.1739e+06	1.08069e+06	1.10222e+06	926948	1.40107e+06	1.57205e+06	2.0064e+06	1.08506e+06	1.07094e+06	1.51614e+06	1.41571
AT3G47300	2	12.1666	1.64693	Selenoprotein%2C Rdx type - Chr5:23697996-23699505 FORWARD LENGTH=228 | 201604	1.1739e+06	1.08069e+06	1.10222e+06	926948	1.40107e+06	1.57205e+06	2.0064e+06	1.08506e+06	1.07094e+06	1.51614e+06	1.41571
AT5G61170	2	16.3762	1.41692	Ribosomal protein S19e family protein - Chr5:24611158-24612202 FORWARD LENGTH=143 | 201604	571119	294976	236242	263455	623825	360744	502186	448467	341448	483805	1.41692
AT2G35610	15	49.053	1.66283	xyloglucanase 113 - Chr2:14947617-14951106 REVERSE LENGTH=644 | 201604	7.99935e+06	8.76883e+06	9.73181e+06	9.11628e+06	1.00368e+07	1.31976e+07	1.37963e+07	1.34568e+07	8.90407e+06	1.26219e+07	1.41754
AT1G60660	4	12.9696	1.78468	cytochrome B5-like protein - Chr1:22342589-22342954 REVERSE LENGTH=121 | 201604	1.91596e+06	1.74682e+06	2.16247e+06	2.0326e+06	3.10793e+06	2.73871e+06	2.87184e+06	2.42104e+06	1.96446e+06	2.78488e+06	1.41763
AT4G03520	1	2.15788	4.4793	Thioredoxin superfamily protein - Chr4:1562585-1564055 REVERSE LENGTH=186 | 201604	83421	77055.5	78121.7	75456.2	141934	130243	69298	103840	78513.6	111329	1.41795
AT3G27240	3	9.61779	1.61421	Cytochrome C1 family - Chr3:10056144-10058370 REVERSE LENGTH=307 | 201604	1.09987e+06	1.05167e+06	910420	952908	1.36363e+06	1.15502e+06	1.74092e+06	1.43556e+06	1.00372e+06	1.42378e+06	1.41851
AT5G40810	3	9.61779	1.61421	Cytochrome C1 family - Chr3:10056144-10058370 REVERSE LENGTH=307 | 201604	1.09987e+06	1.05167e+06	910420	952908	1.36363e+06	1.15502e+06	1.74092e+06	1.43556e+06	1.00372e+06	1.42378e+06	1.41851
AT3G26300	9	51.095	1.42479	cytochrome P450%2C family 71%2C subfamily B%2C polypeptide 34 - Chr3:9639199-9640866 REVERSE LENGTH=500 | 201604	2.7435e+06	2.93436e+06	3.09917e+06	3.12202e+06	4.1932e+06	4.05014e+06	4.57983e+06	4.06562e+06	2.97476e+06	4.2222e+06	1.41934
AT5G57260	9	51.095	1.42479	cytochrome P450%2C family 71%2C subfamily B%2C polypeptide 34 - Chr3:9639199-9640866 REVERSE LENGTH=500 | 201604	2.7435e+06	2.93436e+06	3.09917e+06	3.12202e+06	4.1932e+06	4.05014e+06	4.57983e+06	4.06562e+06	2.97476e+06	4.2222e+06	1.41934
AT3G26310	9	51.095	1.42479	cytochrome P450%2C family 71%2C subfamily B%2C polypeptide 34 - Chr3:9639199-9640866 REVERSE LENGTH=500 | 201604	2.7435e+06	2.93436e+06	3.09917e+06	3.12202e+06	4.1932e+06	4.05014e+06	4.57983e+06	4.06562e+06	2.97476e+06	4.2222e+06	1.41934
AT5G40770	4	20.6064	1.46569	prohibitin 3 - Chr5:16315589-16316621 REVERSE LENGTH=277 | 201604	1.49918e+06	1.29032e+06	1.60246e+06	1.19425e+06	1.87386e+06	1.54049e+06	2.81081e+06	1.70996e+06	1.39655e+06	1.98378e+06	1.42048
AT5G14300	4	20.6064	1.46569	prohibitin 3 - Chr5:16315589-16316621 REVERSE LENGTH=277 | 201604	1.49918e+06	1.29032e+06	1.60246e+06	1.19425e+06	1.87386e+06	1.54049e+06	2.81081e+06	1.70996e+06	1.39655e+06	1.98378e+06	1.42048
AT5G44370	1	2.48189	1.79514	phosphate transporter 4%3B6 - Chr5:17875147-17876445 REVERSE LENGTH=432 | 201604	15359	37832.2	39403.4	30444.4	26533	37443.4	54012.1	56837.9	30759.7	43706.6	1.4209
AT5G53370	10	25.6696	2.39877	pectin methylesterase PCR fragment F - Chr5:21649683-21651530 REVERSE LENGTH=587 | 201604	1.48979e+06	3.24576e+06	3.15298e+06	2.10556e+06	2.77915e+06	2.68346e+06	5.95284e+06	2.78916e+06	2.49852e+06	3.55115e+06	1.4213
AT5G63840	30	99.226	2.28041	Glycosyl hydrolases family 31 protein - Chr5:25545056-25548922 FORWARD LENGTH=921 | 201604	1.56496e+07	1.42764e+07	1.45662e+07	1.49693e+07	1.884e+07	2.10279e+07	2.59927e+07	1.86613e+07	1.48654e+07	2.11305e+07	1.42146
AT3G20920	2	5.21079	1.58509	translocation protein-like protein - Chr3:7328763-7330698 REVERSE LENGTH=365 | 201604	232026	346034	347512	260458	389993	413433	483754	398941	296508	421530	1.42165
AT5G35460	1	4.10158	1.42278	membrane protein - Chr5:13672598-13674546 FORWARD LENGTH=381 | 201604	397367	379705	354357	362677	612971	472136	643136	397547	373527	531447	1.42278
AT2G38840	8	18.3139	1.42281	Guanylate-binding family protein - Chr2:16227329-16232115 FORWARD LENGTH=602 | 201604	400656	785406	705464	713252	534773	938494	980447	1.2524e+06	651195	926527	1.42281
AT2G33630	9	25.6471	1.51011	NAD(P)-binding Rossmann-fold superfamily protein - Chr2:14236951-14238734 REVERSE LENGTH=480 | 201604	1.73726e+06	2.1456e+06	2.0277e+06	2.02993e+06	2.48303e+06	3.00297e+06	3.14805e+06	2.6709e+06	1.98512e+06	2.82624e+06	1.42371
AT1G15180	1	6.03668	1.6759	MATE efflux family protein - Chr1:5224452-5226531 FORWARD LENGTH=482 | 201604	135812	61960.3	102626	110053	173006	98881.4	164530	147973	102613	146098	1.42377
AT1G15160	1	6.03668	1.6759	MATE efflux family protein - Chr1:5224452-5226531 FORWARD LENGTH=482 | 201604	135812	61960.3	102626	110053	173006	98881.4	164530	147973	102613	146098	1.42377
AT1G15150	1	6.03668	1.6759	MATE efflux family protein - Chr1:5224452-5226531 FORWARD LENGTH=482 | 201604	135812	61960.3	102626	110053	173006	98881.4	164530	147973	102613	146098	1.42377
AT5G51510	1	2.11341	1.83933	jagunal-like protein - Chr5:20921512-20922818 FORWARD LENGTH=170 | 201604	153329	50358.9	106520	126275	77515.4	109073	219650	215406	109121	155411	1.42421
AT5G47200	3	86.0946	2.09072	RAB GTPase homolog 1A - Chr5:19167029-19168718 FORWARD LENGTH=202 | 201604	3.27732e+06	975670	2.55261e+06	2.17153e+06	2.87614e+06	2.35908e+06	4.63349e+06	2.9194e+06	2.24428e+06	3.19703e+06	1.42452
AT5G03530	3	86.0946	2.09072	RAB GTPase homolog 1A - Chr5:19167029-19168718 FORWARD LENGTH=202 | 201604	3.27732e+06	975670	2.55261e+06	2.17153e+06	2.87614e+06	2.35908e+06	4.63349e+06	2.9194e+06	2.24428e+06	3.19703e+06	1.42452
AT1G19360	10	34.4138	1.50448	Nucleotide-diphospho-sugar transferase family protein - Chr1:6690672-6692211 REVERSE LENGTH=428 | 201604	2.63052e+06	4.11453e+06	4.56459e+06	4.52619e+06	3.10926e+06	6.14853e+06	6.81236e+06	6.49889e+06	3.95896e+06	5.64226e+06	1.42519
AT1G75110	10	34.4138	1.50448	Nucleotide-diphospho-sugar transferase family protein - Chr1:6690672-6692211 REVERSE LENGTH=428 | 201604	2.63052e+06	4.11453e+06	4.56459e+06	4.52619e+06	3.10926e+06	6.14853e+06	6.81236e+06	6.49889e+06	3.95896e+06	5.64226e+06	1.42519
AT4G16260	7	21.6716	2.93756	Glycosyl hydrolase superfamily protein - Chr4:9200180-9201441 REVERSE LENGTH=344 | 201604	1.51838e+06	1.7302e+06	1.83214e+06	1.71089e+06	1.57032e+06	2.6553e+06	3.51852e+06	1.94023e+06	1.6979e+06	2.42109e+06	1.42593
AT2G01140	3	11.5256	1.89324	Aldolase superfamily protein - Chr2:95006-96491 REVERSE LENGTH=391 | 201604	1.3962e+06	793842	1.12542e+06	1.25474e+06	2.65178e+06	1.21837e+06	1.13433e+06	1.51363e+06	1.14255e+06	1.62953e+06	1.42622
AT1G54990	8	17.3975	1.42636	alpha/beta-Hydrolases superfamily protein - Chr1:20511565-20513489 FORWARD LENGTH=473 | 201604	1.89484e+06	1.60884e+06	1.68593e+06	1.68425e+06	2.51064e+06	2.27433e+06	2.74677e+06	2.27287e+06	1.71847e+06	2.45115e+06	1.42636
AT1G53710	1	1.94694	1.46132	Calcineurin-like metallo-phosphoesterase superfamily protein - Chr1:20053662-20056271 REVERSE LENGTH=448 | 201604	90963.8	106392	117885	84077.6	132479	109020	188862	139340	99829.6	142425	1.42668
AT3G61870	1	2.54594	1.42682	plant/protein - Chr3:22902702-22903895 FORWARD LENGTH=272 | 201604	171110	154819	211279	119900	154693	216472	372767	193641	164277	234393	1.42682
AT4G14950	1	4.40185	1.55244	SNARE associated Golgi protein family - Chr4:8545517-8547722 FORWARD LENGTH=416 | 201604	199924	167092	126876	137972	212134	214288	309754	165645	157966	225455	1.42724
AT5G37830	1	1.71947	1.42768	oxoprolinase 1 - Chr5:15056635-15060525 REVERSE LENGTH=1266 | 201604	58018.3	83764.4	85611.9	47831.6	203354	67616.4	65781.7	56183	68806.5	98233.7	1.42768
AT2G40890	20	62.9361	1.46683	cytochrome P450%2C family 98%2C subfamily A%2C polypeptide 3 - Chr2:17058291-17060532 REVERSE LENGTH=508 | 201604	9.60879e+06	8.95758e+06	1.02289e+07	1.00278e+07	1.28132e+07	1.33952e+07	1.70521e+07	1.21742e+07	9.70577e+06	1.38587e+07	1.42788
AT5G25180	20	62.9361	1.46683	cytochrome P450%2C family 98%2C subfamily A%2C polypeptide 3 - Chr2:17058291-17060532 REVERSE LENGTH=508 | 201604	9.60879e+06	8.95758e+06	1.02289e+07	1.00278e+07	1.28132e+07	1.33952e+07	1.70521e+07	1.21742e+07	9.70577e+06	1.38587e+07	1.42788
AT3G53560	31	93.498	1.6803	Tetratricopeptide repeat (TPR)-like superfamily protein - Chr3:19859954-19861120 REVERSE LENGTH=388 | 201604	5.1935e+07	3.39265e+07	3.76147e+07	4.47165e+07	7.80488e+07	5.4347e+07	4.459e+07	6.3534e+07	4.20482e+07	6.013e+07	1.43003
AT3G51980	5	14.4939	2.73574	ARM repeat superfamily protein - Chr3:19285811-19287502 REVERSE LENGTH=382 | 201604	387925	379486	510856	309258	523227	526611	691607	529349	396881	567698	1.4304
AT5G02590	14	34.3967	1.67303	Tetratricopeptide repeat (TPR)-like superfamily protein - Chr5:583117-584097 FORWARD LENGTH=326 | 201604	6.26186e+06	3.7583e+06	4.03337e+06	4.82066e+06	7.74463e+06	6.22714e+06	6.04045e+06	7.02206e+06	4.71855e+06	6.75857e+06	1.43234
AT5G13500	7	24.0704	1.60929	Hyp O-arabinosyltransferase-like protein - Chr5:4338676-4340827 FORWARD LENGTH=358 | 201604	1.86926e+06	2.25688e+06	2.65777e+06	2.57144e+06	2.02528e+06	3.51334e+06	4.13295e+06	3.73196e+06	2.33884e+06	3.35088e+06	1.43271
AT3G13070	10	58.3747	1.55103	CBS domain-containing protein / transporter associated domain-containing protein - Chr3:4191511-4195112 REVERSE LENGTH=661 | 201604	5.46314e+06	3.07932e+06	4.01088e+06	4.05594e+06	6.16957e+06	6.10151e+06	4.84881e+06	6.68146e+06	4.15232e+06	5.95034e+06	1.43302
AT4G18100	5	12.7588	2.68901	Ribosomal protein L32e - Chr4:10035715-10036475 REVERSE LENGTH=133 | 201604	1.39468e+06	737545	610108	806073	1.87229e+06	1.01448e+06	1.31883e+06	884594	887102	1.27255e+06	1.4345
AT5G46430	5	12.7588	2.68901	Ribosomal protein L32e - Chr4:10035715-10036475 REVERSE LENGTH=133 | 201604	1.39468e+06	737545	610108	806073	1.87229e+06	1.01448e+06	1.31883e+06	884594	887102	1.27255e+06	1.4345
AT5G14040	19	60.1358	1.43451	phosphate transporter 3%3B1 - Chr5:4531059-4532965 REVERSE LENGTH=375 | 201604	1.42407e+07	1.57189e+07	1.89228e+07	1.4698e+07	1.67718e+07	2.0151e+07	3.12356e+07	2.30484e+07	1.58951e+07	2.28017e+07	1.43451
AT3G48850	19	60.1358	1.43451	phosphate transporter 3%3B1 - Chr5:4531059-4532965 REVERSE LENGTH=375 | 201604	1.42407e+07	1.57189e+07	1.89228e+07	1.4698e+07	1.67718e+07	2.0151e+07	3.12356e+07	2.30484e+07	1.58951e+07	2.28017e+07	1.43451
AT1G31180	2	5.31764	1.55018	isopropylmalate dehydrogenase 3 - Chr1:11142843-11144617 REVERSE LENGTH=404 | 201604	101934	78277.6	68869.8	100168	138782	133016	58301.6	171023	87312.2	125281	1.43486
AT5G14200	2	5.31764	1.55018	isopropylmalate dehydrogenase 3 - Chr1:11142843-11144617 REVERSE LENGTH=404 | 201604	101934	78277.6	68869.8	100168	138782	133016	58301.6	171023	87312.2	125281	1.43486
AT1G80560	2	5.31764	1.55018	isopropylmalate dehydrogenase 3 - Chr1:11142843-11144617 REVERSE LENGTH=404 | 201604	101934	78277.6	68869.8	100168	138782	133016	58301.6	171023	87312.2	125281	1.43486
AT1G69640	1	2.81286	2.01282	sphingoid base hydroxylase 1 - Chr1:26193933-26195466 REVERSE LENGTH=260 | 201604	38488	28957.8	23595.4	77700.5	45331.1	49695.4	26931.8	120251	42185.5	60552.3	1.43538
AT2G01830	1	1.70373	1.43618	CHASE domain containing histidine kinase protein - Chr2:363332-368016 REVERSE LENGTH=1080 | 201604	394.081	0	391.149	11425	0	0	3612.27	13923.8	3052.56	4384.03	1.43618
AT1G04980	6	15.0293	1.43677	PDI-like 2-2 - Chr1:1413869-1416120 REVERSE LENGTH=447 | 201604	1.86443e+06	1.55119e+06	1.36485e+06	1.71337e+06	1.89966e+06	2.48479e+06	3.0364e+06	1.90932e+06	1.62346e+06	2.33254e+06	1.43677
AT5G05520	4	12.4909	1.43833	Outer membrane OMP85 family protein - Chr5:1632912-1635104 FORWARD LENGTH=524 | 201604	464598	356742	296674	325685	382792	423701	681879	588141	360925	519128	1.43833
AT3G14110	2	6.31047	1.43834	Tetratricopeptide repeat (TPR)-like superfamily protein - Chr3:4676222-4677602 REVERSE LENGTH=316 | 201604	810306	398754	633201	480697	916762	575417	1.05583e+06	793203	580740	835302	1.43834
AT4G34670	3	23.2582	2.14924	Ribosomal protein S3Ae - Chr4:16548724-16550222 FORWARD LENGTH=262 | 201604	2.78441e+06	2.1383e+06	1.73704e+06	1.76527e+06	4.36943e+06	2.05812e+06	1.75975e+06	3.93413e+06	2.10625e+06	3.03036e+06	1.43874
AT1G74050	2	35.7941	1.58959	Ribosomal protein L6 family protein - Chr1:27847256-27848680 REVERSE LENGTH=233 | 201604	253357	138591	156306	315030	182613	260964	436868	362618	215821	310766	1.43992
AT1G74060	2	35.7941	1.58959	Ribosomal protein L6 family protein - Chr1:27847256-27848680 REVERSE LENGTH=233 | 201604	253357	138591	156306	315030	182613	260964	436868	362618	215821	310766	1.43992
AT3G27220	3	6.98198	1.44109	Galactose oxidase/kelch repeat superfamily protein - Chr3:10051742-10053594 REVERSE LENGTH=426 | 201604	282766	287269	479362	316763	515372	403623	505570	544200	341540	492191	1.44109
AT3G51860	2	5.27074	1.44131	cation exchanger 3 - Chr3:19239458-19242519 FORWARD LENGTH=459 | 201604	98163.3	48824.2	62078.5	101696	115118	70738.6	136312	125735	77690.4	111976	1.44131
AT2G38960	6	16.1589	1.47907	endoplasmic reticulum oxidoreductins 2 - Chr2:16265455-16267883 FORWARD LENGTH=472 | 201604	978835	1.23288e+06	1.32926e+06	1.26902e+06	1.65756e+06	1.66975e+06	1.96553e+06	1.64044e+06	1.2025e+06	1.73332e+06	1.44143
AT5G66510	2	12.6101	1.69913	gamma carbonic anhydrase 3 - Chr5:26550016-26551496 REVERSE LENGTH=258 | 201604	720805	808293	659772	628075	715031	823615	1.47601e+06	1.04647e+06	704236	1.01528e+06	1.44167
AT5G40830	2	12.3184	1.51259	S-adenosyl-L-methionine-dependent methyltransferases superfamily protein - Chr5:16354611-16355855 REVERSE LENGTH=414 | 201604	74448.7	125087	141383	127418	126993	192724	163763	191730	117084	168803	1.44172
AT1G47640	2	6.14855	1.44276	seven transmembrane domain protein - Chr1:17518409-17519998 REVERSE LENGTH=228 | 201604	527914	554775	551068	579556	919872	769873	896171	607367	553328	798321	1.44276
AT3G56080	7	22.3699	1.49886	S-adenosyl-L-methionine-dependent methyltransferases superfamily protein - Chr3:20810526-20812988 REVERSE LENGTH=610 | 201604	1.17528e+06	1.06363e+06	1.32631e+06	1.51499e+06	1.66094e+06	1.76897e+06	1.6126e+06	2.29075e+06	1.27005e+06	1.83331e+06	1.44349
AT4G22690	46	131.252	1.49564	cytochrome P450%2C family 706%2C subfamily A%2C polypeptide 1 - Chr4:11929847-11931520 FORWARD LENGTH=557 | 201604	3.36312e+07	3.74137e+07	4.30887e+07	4.21304e+07	5.3911e+07	4.41223e+07	7.02684e+07	5.73346e+07	3.9066e+07	5.64091e+07	1.44394
AT4G22710	46	131.252	1.49564	cytochrome P450%2C family 706%2C subfamily A%2C polypeptide 1 - Chr4:11929847-11931520 FORWARD LENGTH=557 | 201604	3.36312e+07	3.74137e+07	4.30887e+07	4.21304e+07	5.3911e+07	4.41223e+07	7.02684e+07	5.73346e+07	3.9066e+07	5.64091e+07	1.44394
AT3G32047	46	131.252	1.49564	cytochrome P450%2C family 706%2C subfamily A%2C polypeptide 1 - Chr4:11929847-11931520 FORWARD LENGTH=557 | 201604	3.36312e+07	3.74137e+07	4.30887e+07	4.21304e+07	5.3911e+07	4.41223e+07	7.02684e+07	5.73346e+07	3.9066e+07	5.64091e+07	1.44394
AT2G14100	46	131.252	1.49564	cytochrome P450%2C family 706%2C subfamily A%2C polypeptide 1 - Chr4:11929847-11931520 FORWARD LENGTH=557 | 201604	3.36312e+07	3.74137e+07	4.30887e+07	4.21304e+07	5.3911e+07	4.41223e+07	7.02684e+07	5.73346e+07	3.9066e+07	5.64091e+07	1.44394
AT1G74030	1	4.92982	2.95822	enolase 1 - Chr1:27839465-27841901 REVERSE LENGTH=477 | 201604	19912.8	32651.7	23256.7	15478.3	33024.7	39549.8	24655	34613.9	22824.9	32960.8	1.44408
AT1G28660	1	3.62851	8.82838	GDSL-like Lipase/Acylhydrolase superfamily protein - Chr1:10071856-10073371 REVERSE LENGTH=383 | 201604	33583.1	53664.5	39411.9	41683.7	45653.1	45560.1	87543	64357.9	42085.8	60778.5	1.44416
AT4G00170	2	7.55198	1.44743	Plant VAMP (vesicle-associated membrane protein) family protein - Chr4:70732-72085 REVERSE LENGTH=239 | 201604	338397	381990	338747	422054	556546	432657	531167	623541	370297	535978	1.44743
AT5G49610	1	2.15765	1.48219	F-box family protein - Chr5:20131448-20132527 REVERSE LENGTH=359 | 201604	149724	175114	236111	210295	170184	220397	413828	314237	192811	279661	1.45044
AT5G56630	3	11.5008	1.52213	phosphofructokinase 7 - Chr5:22924311-22926728 FORWARD LENGTH=485 | 201604	1.15212e+06	1.21976e+06	907417	1.28628e+06	1.87884e+06	1.61985e+06	1.50957e+06	1.61554e+06	1.1414e+06	1.65595e+06	1.45081
AT5G61580	3	11.5008	1.52213	phosphofructokinase 7 - Chr5:22924311-22926728 FORWARD LENGTH=485 | 201604	1.15212e+06	1.21976e+06	907417	1.28628e+06	1.87884e+06	1.61985e+06	1.50957e+06	1.61554e+06	1.1414e+06	1.65595e+06	1.45081
AT4G32840	3	11.5008	1.52213	phosphofructokinase 7 - Chr5:22924311-22926728 FORWARD LENGTH=485 | 201604	1.15212e+06	1.21976e+06	907417	1.28628e+06	1.87884e+06	1.61985e+06	1.50957e+06	1.61554e+06	1.1414e+06	1.65595e+06	1.45081
AT4G29220	3	11.5008	1.52213	phosphofructokinase 7 - Chr5:22924311-22926728 FORWARD LENGTH=485 | 201604	1.15212e+06	1.21976e+06	907417	1.28628e+06	1.87884e+06	1.61985e+06	1.50957e+06	1.61554e+06	1.1414e+06	1.65595e+06	1.45081
AT4G26270	3	11.5008	1.52213	phosphofructokinase 7 - Chr5:22924311-22926728 FORWARD LENGTH=485 | 201604	1.15212e+06	1.21976e+06	907417	1.28628e+06	1.87884e+06	1.61985e+06	1.50957e+06	1.61554e+06	1.1414e+06	1.65595e+06	1.45081
AT3G20240	4	7.52041	1.46379	Mitochondrial substrate carrier family protein - Chr3:7057192-7058716 FORWARD LENGTH=348 | 201604	789134	549208	503917	638809	1.0441e+06	704716	789620	1.06232e+06	620267	900189	1.45129
AT1G03860	6	40.7969	1.49405	prohibitin 2 - Chr1:979611-981157 REVERSE LENGTH=286 | 201604	1.03751e+06	1.1582e+06	1.24776e+06	1.32638e+06	1.19914e+06	1.32633e+06	2.52196e+06	1.88115e+06	1.19246e+06	1.73214e+06	1.45258
AT2G20530	6	40.7969	1.49405	prohibitin 2 - Chr1:979611-981157 REVERSE LENGTH=286 | 201604	1.03751e+06	1.1582e+06	1.24776e+06	1.32638e+06	1.19914e+06	1.32633e+06	2.52196e+06	1.88115e+06	1.19246e+06	1.73214e+06	1.45258
AT3G18420	32	99.9911	1.56044	Protein prenylyltransferase superfamily protein - Chr3:6324771-6325721 REVERSE LENGTH=316 | 201604	4.70338e+07	2.8295e+07	3.67355e+07	3.52249e+07	6.32825e+07	5.11747e+07	4.59554e+07	5.35648e+07	3.68223e+07	5.34944e+07	1.45277
AT1G15020	3	14.7335	1.53654	quiescin-sulfhydryl oxidase 1 - Chr1:5173341-5176105 REVERSE LENGTH=528 | 201604	70509	80680.1	139156	141838	76600.2	161573	185181	204799	108046	157039	1.45345
AT1G69390	4	11.8133	2.3759	homologue of bacterial MinE 1 - Chr1:26084721-26086284 FORWARD LENGTH=229 | 201604	1.2814e+06	731277	813452	897824	1.73458e+06	1.02362e+06	976715	1.68131e+06	930988	1.35406e+06	1.45443
AT4G21810	2	5.61071	1.45471	DERLIN-2.1 - Chr4:11575345-11577003 REVERSE LENGTH=244 | 201604	349801	355325	372639	373979	431421	570686	664446	445309	362936	527965	1.45471
AT4G04860	2	5.61071	1.45471	DERLIN-2.1 - Chr4:11575345-11577003 REVERSE LENGTH=244 | 201604	349801	355325	372639	373979	431421	570686	664446	445309	362936	527965	1.45471
AT1G52400	9	36.1471	1.80931	beta glucosidase 18 - Chr1:19515250-19517930 FORWARD LENGTH=528 | 201604	2.35966e+06	2.56646e+06	1.84208e+06	2.011e+06	3.83467e+06	2.9034e+06	3.04187e+06	2.99704e+06	2.1948e+06	3.19425e+06	1.45537
AT5G56650	1	2.33129	2.81235	IAA-leucine resistant (ILR)-like 1 - Chr5:22930825-22932488 FORWARD LENGTH=438 | 201604	109107	100746	116165	111012	140788	159182	215214	121492	109257	159169	1.45682
ATCG00520	1	2.32395	1.72032	unfolded protein binding protein - ChrC:59772-60326 FORWARD LENGTH=184 | 201604	63834	61027	50072.9	45513.8	74580.7	74887.7	93622.9	78399.3	55111.9	80372.6	1.45835
ATCG00480	49	170.077	1.45842	ATP synthase subunit beta - ChrC:52660-54156 REVERSE LENGTH=498 | 201604	6.26893e+07	7.5922e+07	6.84173e+07	5.48037e+07	8.90693e+07	9.42302e+07	1.14759e+08	8.38037e+07	6.54581e+07	9.54656e+07	1.45842
AT2G30490	50	172.125	1.45858	cinnamate-4-hydroxylase - Chr2:12993861-12995683 REVERSE LENGTH=505 | 201604	9.65207e+07	9.1806e+07	1.00125e+08	9.14577e+07	1.25804e+08	1.37592e+08	1.66499e+08	1.24235e+08	9.49774e+07	1.38532e+08	1.45858
AT3G61040	50	172.125	1.45858	cinnamate-4-hydroxylase - Chr2:12993861-12995683 REVERSE LENGTH=505 | 201604	9.65207e+07	9.1806e+07	1.00125e+08	9.14577e+07	1.25804e+08	1.37592e+08	1.66499e+08	1.24235e+08	9.49774e+07	1.38532e+08	1.45858
AT1G28430	50	172.125	1.45858	cinnamate-4-hydroxylase - Chr2:12993861-12995683 REVERSE LENGTH=505 | 201604	9.65207e+07	9.1806e+07	1.00125e+08	9.14577e+07	1.25804e+08	1.37592e+08	1.66499e+08	1.24235e+08	9.49774e+07	1.38532e+08	1.45858
AT3G53000	1	1.78462	2.47836	phloem protein 2-A15 - Chr3:19654278-19655801 FORWARD LENGTH=300 | 201604	188297	196087	160777	253106	175547	320619	339040	331584	199566	291698	1.46166
AT3G52960	2	4.21301	2.46779	Thioredoxin superfamily protein - Chr3:19639699-19640403 FORWARD LENGTH=234 | 201604	237762	194866	167325	182544	299570	296375	272532	275653	195624	286032	1.46215
AT1G04630	1	2.65815	1.46285	GRIM-19 protein - Chr1:1289921-1290986 REVERSE LENGTH=143 | 201604	79812.8	74098.6	83521.4	105072	74626.9	103223	170385	152797	85626.3	125258	1.46285
AT2G33220	1	2.65815	1.46285	GRIM-19 protein - Chr1:1289921-1290986 REVERSE LENGTH=143 | 201604	79812.8	74098.6	83521.4	105072	74626.9	103223	170385	152797	85626.3	125258	1.46285
AT5G55710	1	2.55417	1.46312	TIC 20-v-like protein - Chr5:22554995-22555624 REVERSE LENGTH=209 | 201604	91349.5	62809.9	90121.3	97548.4	140980	118063	122331	118762	85457.3	125034	1.46312
AT1G30000	2	6.86103	1.69136	alpha-mannosidase 3 - Chr1:10509532-10512320 REVERSE LENGTH=624 | 201604	447487	652666	671632	656438	517216	847910	1.07694e+06	1.11455e+06	607056	889154	1.4647
AT4G27585	5	13.7436	1.46792	SPFH/Band 7/PHB domain-containing membrane-associated protein family - Chr4:13766984-13769832 REVERSE LENGTH=411 | 201604	458398	538179	546528	465272	644034	647841	945045	711214	502094	737033	1.46792
AT5G54100	5	13.7436	1.46792	SPFH/Band 7/PHB domain-containing membrane-associated protein family - Chr4:13766984-13769832 REVERSE LENGTH=411 | 201604	458398	538179	546528	465272	644034	647841	945045	711214	502094	737033	1.46792
AT1G72170	1	3.1309	1.46926	MICOS complex subunit%2C putative (DUF543) - Chr1:27156403-27157516 FORWARD LENGTH=102 | 201604	223889	165950	178301	225808	199681	252525	403048	311264	198487	291630	1.46926
AT3G11420	1	1.98741	2.39145	beta-1%2C3-N-acetylglucosaminyltransferase lunatic protein%2C putative (DUF604) - Chr3:3591834-3594323 FORWARD LENGTH=505 | 201604	75840.9	59075.3	74170.9	81094.7	96934	104441	112383	112698	72545.5	106614	1.46962
AT1G13000	4	12.343	1.63178	transmembrane protein%2C putative (DUF707) - Chr1:4436402-4438693 REVERSE LENGTH=401 | 201604	585515	566908	741064	948466	677554	1.0308e+06	1.16414e+06	1.30592e+06	710488	1.0446e+06	1.47026
AT2G20360	10	26.2394	1.47062	NAD(P)-binding Rossmann-fold superfamily protein - Chr2:8786070-8789098 FORWARD LENGTH=402 | 201604	963370	819629	1.08319e+06	923265	1.04323e+06	1.14986e+06	2.16439e+06	1.21538e+06	947363	1.39322e+06	1.47062
AT4G23470	4	6.62234	2.27483	PLAC8 family protein - Chr4:12249289-12251079 FORWARD LENGTH=255 | 201604	1.98358e+06	1.0443e+06	1.43479e+06	1.87563e+06	2.09151e+06	2.14905e+06	2.89767e+06	2.18434e+06	1.58457e+06	2.33064e+06	1.47083
AT4G01450	1	2.22249	1.65807	nodulin MtN21 /EamA-like transporter family protein - Chr4:608586-610487 FORWARD LENGTH=361 | 201604	74795	61612	61324.1	120437	128360	91027.8	81377.4	168022	79542	117197	1.4734
AT3G51610	1	3.44509	2.07944	ATP-dependent helicase/deoxyribonuclease subunit B - Chr3:19139715-19141986 REVERSE LENGTH=230 | 201604	148128	192295	219592	143851	169825	299916	288222	279499	175967	259365	1.47395
AT1G03160	2	4.37725	2.51884	FZO-like protein - Chr1:761321-765091 FORWARD LENGTH=740 | 201604	136285	136547	145793	118785	158948	157476	289964	185882	134352	198068	1.47424
AT1G50140	1	4.57246	2.31811	P-loop containing nucleoside triphosphate hydrolases superfamily protein - Chr1:18569921-18578663 REVERSE LENGTH=981 | 201604	144235	128650	85848.4	137203	261029	148187	115315	206673	123984	182801	1.47439
AT1G09970	4	11.9461	1.76079	Leucine-rich receptor-like protein kinase family protein - Chr1:3252408-3255428 FORWARD LENGTH=976 | 201604	923108	987116	1.12288e+06	1.1997e+06	1.2307e+06	1.14463e+06	2.02534e+06	1.8464e+06	1.0582e+06	1.56177e+06	1.47587
AT3G04580	1	3.56216	3.22955	Signal transduction histidine kinase%2C hybrid-type%2C ethylene sensor - Chr3:1235576-1237965 REVERSE LENGTH=766 | 201604	109764	161782	180486	153595	140112	158120	354181	241531	151407	223486	1.47606
ATCG00120	25	107.125	1.47612	ATP synthase subunit alpha - ChrC:9938-11461 REVERSE LENGTH=507 | 201604	4.11262e+07	5.06148e+07	4.57729e+07	3.63215e+07	6.05148e+07	6.33609e+07	7.78795e+07	5.48473e+07	4.34588e+07	6.41506e+07	1.47612
AT1G65040	2	6.29003	1.47613	RING/U-box superfamily protein - Chr1:24160105-24161992 REVERSE LENGTH=281 | 201604	671632	780428	673711	716833	931107	1.05676e+06	1.26514e+06	943044	710651	1.04901e+06	1.47613
AT2G31880	4	19.0035	1.68587	Leucine-rich repeat protein kinase family protein - Chr2:13554920-13556845 FORWARD LENGTH=641 | 201604	756333	789651	924781	965267	871449	1.17476e+06	1.74983e+06	1.27855e+06	859008	1.26865e+06	1.47688
AT4G12320	3	33.0408	1.84453	cytochrome P450%2C family 706%2C subfamily A%2C polypeptide 6 - Chr4:7314939-7316647 REVERSE LENGTH=518 | 201604	588431	566384	807774	622614	888601	765207	1.40608e+06	761716	646301	955400	1.47826
AT2G26250	26	93.4461	1.47963	3-ketoacyl-CoA synthase 10 - Chr2:11170799-11173059 REVERSE LENGTH=550 | 201604	2.62766e+07	2.5355e+07	2.47871e+07	2.52697e+07	3.88163e+07	3.29924e+07	4.48354e+07	3.38174e+07	2.54221e+07	3.76154e+07	1.47963
AT3G10280	26	93.4461	1.47963	3-ketoacyl-CoA synthase 10 - Chr2:11170799-11173059 REVERSE LENGTH=550 | 201604	2.62766e+07	2.5355e+07	2.47871e+07	2.52697e+07	3.88163e+07	3.29924e+07	4.48354e+07	3.38174e+07	2.54221e+07	3.76154e+07	1.47963
AT2G46720	26	93.4461	1.47963	3-ketoacyl-CoA synthase 10 - Chr2:11170799-11173059 REVERSE LENGTH=550 | 201604	2.62766e+07	2.5355e+07	2.47871e+07	2.52697e+07	3.88163e+07	3.29924e+07	4.48354e+07	3.38174e+07	2.54221e+07	3.76154e+07	1.47963
AT3G08580	15	104.891	1.47964	ADP/ATP carrier 1 - Chr3:2605706-2607030 REVERSE LENGTH=381 | 201604	2.54303e+07	2.40342e+07	3.53304e+07	2.35388e+07	3.17867e+07	3.42553e+07	5.63763e+07	3.7876e+07	2.70834e+07	4.00736e+07	1.47964
AT4G20830	5	13.1752	2.22389	FAD-binding Berberine family protein - Chr4:11155486-11157577 FORWARD LENGTH=570 | 201604	464063	409232	532953	445130	576952	624854	823680	716633	462844	685530	1.48112
AT2G34480	12	26.125	1.82569	Ribosomal protein L18ae/LX family protein - Chr2:14532916-14534161 REVERSE LENGTH=178 | 201604	1.42768e+06	1.62646e+06	1.38557e+06	1.18969e+06	2.15373e+06	1.93742e+06	3.0618e+06	1.18491e+06	1.40735e+06	2.08447e+06	1.48113
AT3G14600	12	26.125	1.82569	Ribosomal protein L18ae/LX family protein - Chr2:14532916-14534161 REVERSE LENGTH=178 | 201604	1.42768e+06	1.62646e+06	1.38557e+06	1.18969e+06	2.15373e+06	1.93742e+06	3.0618e+06	1.18491e+06	1.40735e+06	2.08447e+06	1.48113
AT1G29970	12	26.125	1.82569	Ribosomal protein L18ae/LX family protein - Chr2:14532916-14534161 REVERSE LENGTH=178 | 201604	1.42768e+06	1.62646e+06	1.38557e+06	1.18969e+06	2.15373e+06	1.93742e+06	3.0618e+06	1.18491e+06	1.40735e+06	2.08447e+06	1.48113
AT1G29965	12	26.125	1.82569	Ribosomal protein L18ae/LX family protein - Chr2:14532916-14534161 REVERSE LENGTH=178 | 201604	1.42768e+06	1.62646e+06	1.38557e+06	1.18969e+06	2.15373e+06	1.93742e+06	3.0618e+06	1.18491e+06	1.40735e+06	2.08447e+06	1.48113
AT4G29410	1	2.33732	1.48122	Ribosomal L28e protein family - Chr4:14468439-14469964 REVERSE LENGTH=143 | 201604	143830	105676	72483.9	65204.8	175586	115218	194618	88098.6	96798.6	143380	1.48122
AT5G10260	1	36.4832	1.65033	RAB GTPase homolog H1E - Chr5:3219991-3221301 FORWARD LENGTH=207 | 201604	19380.5	1745.86	25333.4	17090.7	8478.29	17619.1	46775.7	21335.2	15887.6	23552.1	1.48242
AT2G22290	1	36.4832	1.65033	RAB GTPase homolog H1E - Chr5:3219991-3221301 FORWARD LENGTH=207 | 201604	19380.5	1745.86	25333.4	17090.7	8478.29	17619.1	46775.7	21335.2	15887.6	23552.1	1.48242
AT1G05720	2	5.60507	1.90577	selenoprotein family protein - Chr1:1717677-1718849 REVERSE LENGTH=163 | 201604	267620	417928	237999	313250	577307	376729	354946	526204	309199	458796	1.48382
AT2G40190	4	11.5324	1.48421	UDP-Glycosyltransferase superfamily protein - Chr2:16785232-16787257 FORWARD LENGTH=463 | 201604	263535	188198	199844	358146	253072	316890	472856	455826	252431	374661	1.48421
AT5G04870	2	7.2509	4.3273	calcium dependent protein kinase 1 - Chr5:1417015-1419877 REVERSE LENGTH=610 | 201604	254667	34462.4	152202	155802	252361	108043	257462	268592	149283	221614	1.48452
AT5G21990	1	2.87283	1.48601	Tetratricopeptide repeat (TPR)-like superfamily protein - Chr5:7273395-7276318 FORWARD LENGTH=554 | 201604	218204	42780.5	137305	131236	173520	176844	294115	142400	132381	196720	1.48601
AT3G15940	1	5.00425	2.46931	UDP-Glycosyltransferase superfamily protein - Chr3:5393632-5396187 REVERSE LENGTH=697 | 201604	35104.4	94584.4	122091	62220.9	69152.2	115312	147692	134605	78500.2	116690	1.48649
AT3G46940	1	2.69387	1.67343	DUTP-PYROPHOSPHATASE-LIKE 1 - Chr3:17288367-17288867 REVERSE LENGTH=166 | 201604	104713	128836	91095.3	79073.7	162215	128978	139087	170034	100930	150078	1.48696
AT5G35570	3	8.85238	1.48709	O-fucosyltransferase family protein - Chr5:13750101-13753383 REVERSE LENGTH=652 | 201604	629776	554310	629488	653184	827044	894604	1.10018e+06	846464	616690	917073	1.48709
AT2G40690	2	7.42477	1.48723	NAD-dependent glycerol-3-phosphate dehydrogenase family protein - Chr2:16974107-16976241 FORWARD LENGTH=420 | 201604	245825	145181	212574	285124	258418	260760	376963	425569	222176	330427	1.48723
AT1G15110	1	3.77549	1.48735	phosphatidyl serine synthase family protein - Chr1:5199594-5201908 FORWARD LENGTH=425 | 201604	42361.8	51299	41873.2	44297	57020.8	71123.5	81041.3	58285.3	44957.7	66867.7	1.48735
AT3G20100	2	15.988	1.48751	cytochrome P450%2C family 705%2C subfamily A%2C polypeptide 19 - Chr3:7019014-7020649 FORWARD LENGTH=513 | 201604	262891	294213	250434	247931	330163	387086	504592	348178	263867	392505	1.48751
AT3G20110	2	15.988	1.48751	cytochrome P450%2C family 705%2C subfamily A%2C polypeptide 19 - Chr3:7019014-7020649 FORWARD LENGTH=513 | 201604	262891	294213	250434	247931	330163	387086	504592	348178	263867	392505	1.48751
AT3G29034	1	2.40808	1.58307	transmembrane protein - Chr3:11030343-11030603 REVERSE LENGTH=86 | 201604	60133.1	70805.9	64502.2	67593.8	46795	104984	113778	126035	65758.7	97897.9	1.48874
AT2G39960	7	26.7073	1.80423	Microsomal signal peptidase 25 kDa subunit (SPC25) - Chr2:16681666-16683491 REVERSE LENGTH=192 | 201604	3.78679e+06	4.60327e+06	4.12975e+06	3.72835e+06	6.20321e+06	6.63095e+06	7.09908e+06	4.25704e+06	4.06204e+06	6.04757e+06	1.4888
AT4G04200	7	26.7073	1.80423	Microsomal signal peptidase 25 kDa subunit (SPC25) - Chr2:16681666-16683491 REVERSE LENGTH=192 | 201604	3.78679e+06	4.60327e+06	4.12975e+06	3.72835e+06	6.20321e+06	6.63095e+06	7.09908e+06	4.25704e+06	4.06204e+06	6.04757e+06	1.4888
AT5G19690	14	44.421	1.49067	staurosporin and temperature sensitive 3-like A - Chr5:6652649-6658214 FORWARD LENGTH=779 | 201604	3.5881e+06	3.87581e+06	3.66239e+06	3.73306e+06	4.75898e+06	5.16004e+06	7.6649e+06	4.56651e+06	3.71484e+06	5.53761e+06	1.49067
AT2G40660	1	2.19137	2.19845	Nucleic acid-binding%2C OB-fold-like protein - Chr2:16966011-16968866 FORWARD LENGTH=389 | 201604	66611.6	42481.6	20674.2	37045	95979.4	55639.5	44094.4	53134.5	41703.1	62212	1.49178
AT5G28500	1	2.5666	2.35651	rubisco accumulation factor-like protein - Chr5:10477810-10479114 FORWARD LENGTH=434 | 201604	38633	59155.1	33798.7	43718.6	48632.1	71520.8	81788.8	59808.9	43826.4	65437.6	1.49311
AT2G42210	2	4.50701	1.58186	Mitochondrial import inner membrane translocase subunit Tim17/Tim22/Tim23 family protein - Chr2:17590642-17591591 FORWARD LENGTH=159 | 201604	349662	323571	275009	342468	465331	391735	597090	473177	322678	481833	1.49323
AT5G06860	1	4.96654	34.2346	polygalacturonase inhibiting protein 1 - Chr5:2132373-2133434 FORWARD LENGTH=330 | 201604	77994.4	220996	149712	166274	44138.4	435379	253454	186156	153744	229782	1.49457
AT1G62200	1	7.20659	1.49475	Major facilitator superfamily protein - Chr1:22982147-22984334 REVERSE LENGTH=590 | 201604	75725.7	95537.9	104857	91955.4	122419	131072	150894	145798	92019	137546	1.49475
AT3G12120	6	20.5724	1.4948	fatty acid desaturase 2 - Chr3:3860592-3861743 REVERSE LENGTH=383 | 201604	3.63895e+06	3.07427e+06	3.65057e+06	3.79688e+06	5.22475e+06	4.24112e+06	6.53526e+06	5.16627e+06	3.54017e+06	5.29185e+06	1.4948
AT1G42480	1	3.33131	4.6981	TLR4 regulator/MIR-interacting MSAP protein - Chr1:15936297-15938692 FORWARD LENGTH=182 | 201604	147409	176281	75728.5	173546	188586	196717	244422	226807	143241	214133	1.49492
AT1G04620	4	8.6673	1.49695	coenzyme F420 hydrogenase family / dehydrogenase%2C beta subunit family - Chr1:1282869-1286492 REVERSE LENGTH=462 | 201604	345061	163502	283373	273688	365112	352741	481856	395480	266406	398797	1.49695
AT3G12030	1	7.12544	1.49696	transmembrane/coiled-coil protein (Protein of unknown function DUF106%2C transmembrane) - Chr3:3834465-3835055 REVERSE LENGTH=196 | 201604	56394.3	65737.6	48243.9	55937.3	66742.9	77582.9	112852	81603.9	56578.3	84695.4	1.49696
AT3G62830	6	93.83	1.56809	NAD(P)-binding Rossmann-fold superfamily protein - Chr3:23232539-23235353 FORWARD LENGTH=445 | 201604	4.59557e+06	5.47165e+06	6.22364e+06	6.53651e+06	5.87514e+06	8.3294e+06	1.05663e+07	9.41143e+06	5.70684e+06	8.54558e+06	1.49743
AT1G44800	2	4.14769	3.71464	nodulin MtN21 /EamA-like transporter family protein - Chr1:16914342-16916858 REVERSE LENGTH=370 | 201604	160254	83730.9	188284	99758.7	161729	214940	225604	194894	133007	199292	1.49836
AT1G55450	11	39.8458	1.50013	S-adenosyl-L-methionine-dependent methyltransferases superfamily protein - Chr1:20705274-20706825 REVERSE LENGTH=320 | 201604	5.98631e+06	5.58565e+06	5.19182e+06	5.39986e+06	8.1965e+06	8.29955e+06	8.46292e+06	8.28939e+06	5.54091e+06	8.31209e+06	1.50013
AT3G54150	11	39.8458	1.50013	S-adenosyl-L-methionine-dependent methyltransferases superfamily protein - Chr1:20705274-20706825 REVERSE LENGTH=320 | 201604	5.98631e+06	5.58565e+06	5.19182e+06	5.39986e+06	8.1965e+06	8.29955e+06	8.46292e+06	8.28939e+06	5.54091e+06	8.31209e+06	1.50013
AT1G10830	1	2.58556	2.02708	15-cis-zeta-carotene isomerase - Chr1:3605736-3607449 REVERSE LENGTH=367 | 201604	131852	121184	189921	107309	174831	231900	234422	184342	137566	206374	1.50018
AT5G43600	8	22.2673	2.98371	ureidoglycolate amidohydrolase - Chr5:17512651-17515280 FORWARD LENGTH=476 | 201604	848565	863218	766987	831247	957881	1.27008e+06	1.55528e+06	1.18287e+06	827504	1.24153e+06	1.50033
AT2G39530	6	13.8225	1.50091	Uncharacterized protein family (UPF0497) - Chr2:16498659-16499401 REVERSE LENGTH=178 | 201604	429884	1.22137e+06	634565	402636	907686	1.39244e+06	533157	1.20185e+06	672115	1.00878e+06	1.50091
AT2G45970	2	11.0364	1.50175	cytochrome P450%2C family 86%2C subfamily A%2C polypeptide 8 - Chr2:18912548-18914161 REVERSE LENGTH=537 | 201604	148969	177467	119293	136806	323966	178082	214603	158168	145634	218705	1.50175
AT1G68750	1	1.97374	2.88164	phosphoenolpyruvate carboxylase 4 - Chr1:25822942-25828104 REVERSE LENGTH=1032 | 201604	215163	168579	193681	246803	488080	414611	230641	106560	206057	309973	1.50431
AT1G48850	1	2.50128	6.10389	chorismate synthase%2C putative / 5-enolpyruvylshikimate-3-phosphate phospholyase - Chr1:18065154-18067956 REVERSE LENGTH=436 | 201604	37411.8	28073.4	55453.8	42976.4	81531.5	61264.6	49101.8	54780.3	40978.9	61669.6	1.50491
AT1G02930	1	23.981	2.26955	glutathione S-transferase 6 - Chr1:661363-662191 REVERSE LENGTH=208 | 201604	140781	238683	104008	149558	286145	237643	151722	277705	158258	238304	1.5058
AT3G18480	8	23.9015	1.50586	CCAAT-displacement protein alternatively spliced product - Chr3:6336924-6341596 FORWARD LENGTH=689 | 201604	1.11151e+06	1.18698e+06	1.31172e+06	1.48118e+06	1.01748e+06	1.67676e+06	2.51781e+06	2.45487e+06	1.27285e+06	1.91673e+06	1.50586
AT5G20680	3	7.96783	1.89773	TRICHOME BIREFRINGENCE-LIKE 16 - Chr5:6998946-7001596 FORWARD LENGTH=551 | 201604	237281	238748	278008	356477	264178	448217	435952	524386	277628	418183	1.50627
AT4G31990	1	2.33574	Infinity	aspartate aminotransferase 5 - Chr4:15471074-15473521 REVERSE LENGTH=453 | 201604	11029.5	2754.94	0	19714.3	10556.2	11064.1	7175.28	21688.2	8374.68	12621	1.50704
AT5G46800	3	9.31824	1.50727	Mitochondrial substrate carrier family protein - Chr5:18988779-18989810 REVERSE LENGTH=300 | 201604	345081	419158	361226	435569	398445	458906	821440	674106	390258	588224	1.50727
AT5G41940	1	3.51602	1.53188	Ypt/Rab-GAP domain of gyp1p superfamily protein - Chr5:16782039-16785451 FORWARD LENGTH=549 | 201604	70010.2	73744.8	22634.1	121227	121812	91135.5	47688.7	173102	71904	108435	1.50805
AT3G26590	2	2.31993	1.93791	MATE efflux family protein - Chr3:9761927-9765259 REVERSE LENGTH=500 | 201604	505898	707127	386124	555103	759971	825855	769613	895894	538563	812833	1.50926
AT4G37820	4	11.8559	1.89301	transmembrane protein - Chr4:17785692-17787290 FORWARD LENGTH=532 | 201604	650666	933466	956630	912409	760625	1.29854e+06	1.55315e+06	1.60157e+06	863293	1.30347e+06	1.50988
AT3G03305	2	4.17277	1.53492	Calcineurin-like metallo-phosphoesterase superfamily protein - Chr3:775504-778271 REVERSE LENGTH=743 | 201604	131073	150345	153793	159376	181729	219845	314407	182281	148647	224566	1.51073
AT1G68100	1	3.93922	1.51331	ZIP metal ion transporter family - Chr1:25521325-25524032 FORWARD LENGTH=469 | 201604	255563	140602	201592	225351	146971	270703	407388	420555	205777	311404	1.51331
AT3G48380	1	3.36642	1.51538	Peptidase C78%2C ubiquitin fold modifier-specific peptidase 1/ 2 - Chr3:17916468-17920099 FORWARD LENGTH=640 | 201604	129695	79272.9	111585	126789	159482	160216	205999	152195	111835	169473	1.51538
AT3G49390	1	2.08723	1.7156	CTC-interacting domain 10 - Chr3:18314901-18317658 REVERSE LENGTH=353 | 201604	295709	334864	119039	257395	535492	320853	303214	366786	251752	381586	1.51572
AT4G10610	1	2.08723	1.7156	CTC-interacting domain 10 - Chr3:18314901-18317658 REVERSE LENGTH=353 | 201604	295709	334864	119039	257395	535492	320853	303214	366786	251752	381586	1.51572
AT1G32790	1	2.08723	1.7156	CTC-interacting domain 10 - Chr3:18314901-18317658 REVERSE LENGTH=353 | 201604	295709	334864	119039	257395	535492	320853	303214	366786	251752	381586	1.51572
AT5G60640	28	78.9493	2.32758	PDI-like 1-4 - Chr5:24371141-24373993 REVERSE LENGTH=597 | 201604	2.24814e+07	2.17352e+07	2.12711e+07	2.19899e+07	3.04164e+07	3.23099e+07	4.15552e+07	2.83281e+07	2.18694e+07	3.31524e+07	1.51593
AT3G07390	4	10.5947	2.50969	auxin-induced in root cultures-like protein - Chr3:2365452-2366273 FORWARD LENGTH=273 | 201604	1.53015e+06	1.50465e+06	1.63403e+06	1.34463e+06	2.24605e+06	1.94412e+06	2.90822e+06	2.01818e+06	1.50336e+06	2.27914e+06	1.51603
AT2G37710	1	5.05472	2.02737	receptor lectin kinase - Chr2:15814934-15816961 REVERSE LENGTH=675 | 201604	21180.9	96100.4	28634.1	49207	58732.3	72817.9	58337.4	105968	48780.6	73964	1.51626
AT4G02410	1	5.05472	2.02737	receptor lectin kinase - Chr2:15814934-15816961 REVERSE LENGTH=675 | 201604	21180.9	96100.4	28634.1	49207	58732.3	72817.9	58337.4	105968	48780.6	73964	1.51626
AT3G53810	1	5.05472	2.02737	receptor lectin kinase - Chr2:15814934-15816961 REVERSE LENGTH=675 | 201604	21180.9	96100.4	28634.1	49207	58732.3	72817.9	58337.4	105968	48780.6	73964	1.51626
AT2G05620	1	2.33008	2.2189	proton gradient regulation 5 - Chr2:2081204-2081687 REVERSE LENGTH=133 | 201604	82177.4	62358.6	74362.6	63021.4	98345.5	100573	156245	72542.1	70480	106926	1.51712
AT1G71220	45	141.577	1.7337	EMS-MUTAGENIZED BRI1 SUPPRESSOR 1 - Chr1:26841664-26851730 FORWARD LENGTH=1613 | 201604	1.67288e+07	1.63031e+07	1.6044e+07	1.64931e+07	2.29241e+07	2.4646e+07	2.9889e+07	2.2021e+07	1.63922e+07	2.48701e+07	1.51719
AT1G67850	1	3.08369	5.31042	lysine ketoglutarate reductase trans-splicing protein (DUF707) - Chr1:25439204-25441904 FORWARD LENGTH=404 | 201604	26755	125538	68690.8	60976	61237.1	131916	129850	104786	70489.9	106947	1.5172
AT1G72730	3	45.6708	1.51801	DEA(D/H)-box RNA helicase family protein - Chr1:27378040-27379593 REVERSE LENGTH=414 | 201604	269315	68397.1	90378	147529	186928	257611	251417	177841	143905	218450	1.51801
AT2G32920	20	61.4524	1.53603	PDI-like 2-3 - Chr2:13962502-13965406 REVERSE LENGTH=440 | 201604	1.49433e+07	1.51508e+07	1.54066e+07	1.50138e+07	1.97962e+07	2.31535e+07	3.00459e+07	1.91075e+07	1.51286e+07	2.30258e+07	1.522
AT1G32220	1	3.60961	2.19374	NAD(P)-binding Rossmann-fold superfamily protein - Chr1:11608038-11609591 FORWARD LENGTH=296 | 201604	400495	331298	495821	412840	695707	506176	623042	673822	410114	624687	1.5232
AT5G05460	4	11.8032	1.52504	Glycosyl hydrolase family 85 - Chr5:1615615-1618771 FORWARD LENGTH=680 | 201604	716149	547482	559989	695275	736547	1.07392e+06	992907	1.03804e+06	629724	960352	1.52504
AT3G11040	4	11.8032	1.52504	Glycosyl hydrolase family 85 - Chr5:1615615-1618771 FORWARD LENGTH=680 | 201604	716149	547482	559989	695275	736547	1.07392e+06	992907	1.03804e+06	629724	960352	1.52504
AT5G64970	3	5.51935	1.52603	Mitochondrial substrate carrier family protein - Chr5:25958806-25960039 REVERSE LENGTH=304 | 201604	617838	461000	674821	473969	889420	890808	644853	974347	556907	849857	1.52603
AT4G02230	1	8.22132	4.43395	Ribosomal protein L19e family protein - Chr4:979391-980640 REVERSE LENGTH=208 | 201604	137705	111381	87013.7	67810.8	234263	105864	198978	78676.8	100978	154446	1.5295
AT1G09920	2	6.61329	1.64739	TRAF-type zinc finger-like protein - Chr1:3224863-3226860 REVERSE LENGTH=192 | 201604	101665	127286	108127	193297	178621	190229	206610	236096	132594	202889	1.53016
AT4G38540	28	88.9217	1.66441	FAD/NAD(P)-binding oxidoreductase family protein - Chr4:18023187-18024827 FORWARD LENGTH=407 | 201604	8.74989e+06	1.15498e+07	1.01157e+07	9.85122e+06	1.19406e+07	1.8512e+07	1.60942e+07	1.50741e+07	1.00667e+07	1.54052e+07	1.53032
AT3G14610	8	25.2497	1.63375	cytochrome P450%2C family 72%2C subfamily A%2C polypeptide 7 - Chr3:4912565-4914503 FORWARD LENGTH=512 | 201604	1.24442e+06	1.30118e+06	1.54718e+06	1.18663e+06	1.78445e+06	2.31881e+06	2.23326e+06	1.74643e+06	1.31985e+06	2.02074e+06	1.53103
AT1G75140	2	7.39775	1.53272	membrane protein - Chr1:28202166-28204019 REVERSE LENGTH=617 | 201604	199971	184387	238825	169735	281866	292292	370779	270385	198230	303830	1.53272
AT1G05270	2	4.76451	1.8065	TraB family protein - Chr1:1531806-1534305 REVERSE LENGTH=371 | 201604	76094.4	51973.8	69801.4	76373.9	113569	95583.6	98252.4	113114	68560.9	105130	1.53338
AT2G46650	7	27.2535	1.74552	cytochrome B5 isoform C - Chr2:19151807-19152394 FORWARD LENGTH=132 | 201604	6.01391e+06	5.56543e+06	5.88205e+06	6.73455e+06	9.03392e+06	8.67305e+06	9.98848e+06	9.40705e+06	6.04898e+06	9.27563e+06	1.53342
AT2G39810	1	2.00182	2.24154	ubiquitin-protein ligase - Chr2:16612941-16617802 FORWARD LENGTH=927 | 201604	4834.8	4437.6	1276.2	8215.05	4898.96	918.11	8748.01	14220.6	4690.91	7196.41	1.53412
AT2G47470	17	65.237	2.47059	thioredoxin family protein - Chr2:19481503-19483683 FORWARD LENGTH=361 | 201604	3.58077e+07	3.17035e+07	3.39136e+07	3.58643e+07	4.73414e+07	5.19464e+07	6.51504e+07	4.63383e+07	3.43223e+07	5.26941e+07	1.53528
AT1G20050	1	3.2693	1.53539	C-8%2C7 sterol isomerase - Chr1:6949160-6950135 FORWARD LENGTH=223 | 201604	376685	332365	326337	286178	536840	451485	568093	472694	330391	507278	1.53539
AT5G27330	2	4.10789	1.63507	Prefoldin chaperone subunit family protein - Chr5:9632997-9634883 REVERSE LENGTH=628 | 201604	120778	44987.4	138485	147456	186575	117531	239843	149675	112926	173406	1.53556
AT3G20390	8	25.4689	2.37812	endoribonuclease L-PSP family protein - Chr3:7110227-7111899 REVERSE LENGTH=255 | 201604	1.69534e+07	9.92014e+06	1.2155e+07	1.18199e+07	2.27074e+07	1.86157e+07	1.63645e+07	2.03959e+07	1.27121e+07	1.95209e+07	1.53561
AT3G17780	1	3.50071	1.53564	B-cell receptor-associated-like protein - Chr3:6087016-6088128 FORWARD LENGTH=129 | 201604	638940	503492	484165	1.18947e+06	1.09702e+06	1.04011e+06	991468	1.19587e+06	704018	1.08112e+06	1.53564
AT4G25835	2	7.20908	1.53592	P-loop containing nucleoside triphosphate hydrolases superfamily protein - Chr4:13136117-13137637 FORWARD LENGTH=506 | 201604	193350	108136	153062	209544	262404	246133	242144	269310	166023	254998	1.53592
AT5G57480	2	7.20908	1.53592	P-loop containing nucleoside triphosphate hydrolases superfamily protein - Chr4:13136117-13137637 FORWARD LENGTH=506 | 201604	193350	108136	153062	209544	262404	246133	242144	269310	166023	254998	1.53592
AT4G30250	2	7.20908	1.53592	P-loop containing nucleoside triphosphate hydrolases superfamily protein - Chr4:13136117-13137637 FORWARD LENGTH=506 | 201604	193350	108136	153062	209544	262404	246133	242144	269310	166023	254998	1.53592
AT3G18890	8	19.7539	1.53696	NAD(P)-binding Rossmann-fold superfamily protein - Chr3:6511169-6514729 FORWARD LENGTH=641 | 201604	1.53367e+06	1.27006e+06	1.41837e+06	1.25323e+06	1.86059e+06	2.22318e+06	2.16199e+06	2.1696e+06	1.36883e+06	2.10384e+06	1.53696
AT3G50380	4	11.3652	1.53726	vacuolar protein sorting-associated protein%2C putative (DUF1162) - Chr3:18686527-18700533 REVERSE LENGTH=3072 | 201604	133190	119400	174702	245716	247297	270317	190924	326054	168252	258648	1.53726
AT4G12480	2	4.4798	2.30224	Bifunctional inhibitor/lipid-transfer protein/seed storage 2S albumin superfamily protein - Chr4:7406371-7406877 REVERSE LENGTH=168 | 201604	481457	550226	584118	476812	628587	1.04756e+06	781153	760446	523153	804437	1.53767
AT4G12500	2	4.4798	2.30224	Bifunctional inhibitor/lipid-transfer protein/seed storage 2S albumin superfamily protein - Chr4:7406371-7406877 REVERSE LENGTH=168 | 201604	481457	550226	584118	476812	628587	1.04756e+06	781153	760446	523153	804437	1.53767
AT4G12490	2	4.4798	2.30224	Bifunctional inhibitor/lipid-transfer protein/seed storage 2S albumin superfamily protein - Chr4:7406371-7406877 REVERSE LENGTH=168 | 201604	481457	550226	584118	476812	628587	1.04756e+06	781153	760446	523153	804437	1.53767
AT1G62180	4	11.4729	1.76897	5'adenylylphosphosulfate reductase 2 - Chr1:22975794-22977465 REVERSE LENGTH=454 | 201604	458115	136460	192628	298980	320587	409638	414428	527363	271546	418004	1.53935
AT4G21990	4	11.4729	1.76897	5'adenylylphosphosulfate reductase 2 - Chr1:22975794-22977465 REVERSE LENGTH=454 | 201604	458115	136460	192628	298980	320587	409638	414428	527363	271546	418004	1.53935
AT4G04610	4	11.4729	1.76897	5'adenylylphosphosulfate reductase 2 - Chr1:22975794-22977465 REVERSE LENGTH=454 | 201604	458115	136460	192628	298980	320587	409638	414428	527363	271546	418004	1.53935
AT5G56360	12	33.9615	2.40326	calmodulin-binding protein - Chr5:22823586-22827950 REVERSE LENGTH=647 | 201604	3.16012e+06	2.80859e+06	3.40254e+06	2.86869e+06	3.65476e+06	4.69565e+06	6.08124e+06	4.41036e+06	3.05998e+06	4.7105e+06	1.53939
AT3G49910	6	15.4626	1.53961	Translation protein SH3-like family protein - Chr3:18504311-18504751 FORWARD LENGTH=146 | 201604	971602	715750	710735	711367	1.26031e+06	930709	1.6756e+06	920735	777364	1.19684e+06	1.53961
AT3G48320	1	5.94015	2.16564	cytochrome P450%2C family 71%2C subfamily A%2C polypeptide 21 - Chr3:17891241-17892804 FORWARD LENGTH=490 | 201604	256052	226356	191050	237507	360166	390305	349876	303960	227741	351077	1.54156
AT3G08640	9	31.9733	1.54191	alphavirus core family protein (DUF3411) - Chr3:2622992-2624005 FORWARD LENGTH=337 | 201604	1.2717e+07	1.26135e+07	1.17618e+07	1.41146e+07	2.22877e+07	1.84207e+07	1.65061e+07	2.17416e+07	1.28017e+07	1.9739e+07	1.54191
AT5G12200	8	19.25	2.23021	pyrimidine 2 - Chr5:3941700-3944727 REVERSE LENGTH=531 | 201604	1.72463e+06	1.61908e+06	1.77347e+06	1.47943e+06	2.18578e+06	2.74433e+06	2.97942e+06	2.26951e+06	1.64915e+06	2.54476e+06	1.54307
AT5G49480	3	8.0528	1.54378	Ca2+-binding protein 1 - Chr5:20070812-20071294 FORWARD LENGTH=160 | 201604	463089	423059	357210	467797	745779	700553	505882	689436	427789	660413	1.54378
AT2G18990	1	1.80266	3.93282	thioredoxin-like/ATP-binding protein - Chr2:8238851-8239932 REVERSE LENGTH=211 | 201604	13193.3	2825.34	1105.31	1499.01	0	12611.7	10663.9	5482.08	4655.74	7189.43	1.54421
AT3G25580	1	1.80266	3.93282	thioredoxin-like/ATP-binding protein - Chr2:8238851-8239932 REVERSE LENGTH=211 | 201604	13193.3	2825.34	1105.31	1499.01	0	12611.7	10663.9	5482.08	4655.74	7189.43	1.54421
AT4G31940	1	12.8553	6.93333	cytochrome P450%2C family 82%2C subfamily C%2C polypeptide 4 - Chr4:15452040-15453966 FORWARD LENGTH=524 | 201604	140110	283440	347079	16336.7	54123.5	993577	100047	68467.7	196741	304054	1.54545
AT3G12500	1	2.53254	6.91732	basic chitinase - Chr3:3962501-3963984 REVERSE LENGTH=335 | 201604	321852	292225	282501	294435	402878	450438	575839	412264	297753	460355	1.54609
AT1G44170	27	74.9326	1.54682	aldehyde dehydrogenase 3H1 - Chr1:16796564-16800031 REVERSE LENGTH=484 | 201604	1.85536e+07	1.92933e+07	1.81023e+07	1.8724e+07	2.73847e+07	2.71811e+07	3.19451e+07	2.89954e+07	1.86683e+07	2.88766e+07	1.54682
AT1G70770	21	83.8125	1.54691	transmembrane protein (Protein of unknown function DUF2359%2C transmembrane) - Chr1:26688622-26691185 REVERSE LENGTH=610 | 201604	1.70907e+07	1.85001e+07	2.08424e+07	1.75784e+07	2.63493e+07	2.48542e+07	4.11992e+07	2.20869e+07	1.85029e+07	2.86224e+07	1.54691
AT3G11880	21	83.8125	1.54691	transmembrane protein (Protein of unknown function DUF2359%2C transmembrane) - Chr1:26688622-26691185 REVERSE LENGTH=610 | 201604	1.70907e+07	1.85001e+07	2.08424e+07	1.75784e+07	2.63493e+07	2.48542e+07	4.11992e+07	2.20869e+07	1.85029e+07	2.86224e+07	1.54691
AT1G20620	14	60.9227	1.69379	catalase 3 - Chr1:7143142-7146193 FORWARD LENGTH=492 | 201604	1.06657e+07	7.84765e+06	6.94911e+06	7.53296e+06	1.63666e+07	9.53775e+06	1.24929e+07	1.26584e+07	8.24886e+06	1.27639e+07	1.54735
AT3G09500	4	16.8014	2.10269	Ribosomal L29 family protein - Chr3:2917047-2917895 FORWARD LENGTH=123 | 201604	560824	331291	280161	372617	790021	520910	775532	304505	386223	597742	1.54766
AT3G55170	4	16.8014	2.10269	Ribosomal L29 family protein - Chr3:2917047-2917895 FORWARD LENGTH=123 | 201604	560824	331291	280161	372617	790021	520910	775532	304505	386223	597742	1.54766
AT2G38530	2	4.98952	2.67322	lipid transfer protein 2 - Chr2:16128481-16128948 FORWARD LENGTH=118 | 201604	190709	138684	195479	100694	156291	240602	311339	261188	156392	242355	1.54966
AT4G02530	1	3.38689	2.07894	chloroplast thylakoid lumen protein - Chr4:1112335-1114005 REVERSE LENGTH=216 | 201604	136840	73547.1	114495	38900.6	84682.2	121156	202628	155392	90945.6	140965	1.54999
AT3G28670	2	6.3343	2.02579	oxidoreductase%2C zinc-binding dehydrogenase family protein - Chr3:10744183-10746983 FORWARD LENGTH=491 | 201604	159327	67374.6	154419	159587	168807	179379	320980	169235	135177	209600	1.55056
AT4G32130	2	14.7108	1.57765	ER membrane protein complex subunit-like protein (DUF2012) - Chr4:15520345-15522477 REVERSE LENGTH=202 | 201604	680760	680950	590813	683864	930179	1.01725e+06	1.22385e+06	916992	659097	1.02207e+06	1.55071
AT4G26410	1	2.43307	1.55244	201604	71876.3	69543.2	108116	101736	113780	115256	166238	150055	87817.9	136332	1.55244
AT1G02305	2	7.90752	1.55308	Cysteine proteinases superfamily protein - Chr1:455816-457974 FORWARD LENGTH=362 | 201604	235128	170768	203969	248034	197769	312255	426455	395903	214475	333096	1.55308
AT1G02300	2	7.90752	1.55308	Cysteine proteinases superfamily protein - Chr1:455816-457974 FORWARD LENGTH=362 | 201604	235128	170768	203969	248034	197769	312255	426455	395903	214475	333096	1.55308
AT5G48580	2	14.326	3.01613	FK506- and rapamycin-binding protein 15 kD-2 - Chr5:19696156-19697304 REVERSE LENGTH=163 | 201604	1.66061e+06	1.64649e+06	1.49297e+06	1.64012e+06	2.39045e+06	2.30126e+06	3.11434e+06	2.20566e+06	1.61005e+06	2.50293e+06	1.55457
AT1G66580	1	16.931	2.56709	senescence associated gene 24 - Chr1:24839208-24840439 FORWARD LENGTH=221 | 201604	230322	314699	264271	243481	517851	386011	464864	268264	263193	409248	1.55493
AT3G54110	8	23.5938	1.55531	plant uncoupling mitochondrial protein 1 - Chr3:20038890-20040996 FORWARD LENGTH=306 | 201604	1.83337e+06	2.17116e+06	1.96079e+06	1.86846e+06	2.42067e+06	2.73588e+06	3.92341e+06	3.104e+06	1.95844e+06	3.04599e+06	1.55531
AT4G17600	5	11.9668	1.59804	Chlorophyll A-B binding family protein - Chr4:9803759-9804714 FORWARD LENGTH=262 | 201604	1.23532e+06	816033	1.15783e+06	1.15263e+06	1.58955e+06	1.65511e+06	2.0674e+06	1.47621e+06	1.09045e+06	1.69707e+06	1.5563
AT4G31970	12	47.9627	1.7598	cytochrome P450%2C family 82%2C subfamily C%2C polypeptide 2 - Chr4:15462408-15464358 FORWARD LENGTH=523 | 201604	1.48517e+06	3.11573e+06	2.40516e+06	819713	1.29332e+06	6.90709e+06	1.91917e+06	2.07261e+06	1.95644e+06	3.04805e+06	1.55796
AT4G31950	12	47.9627	1.7598	cytochrome P450%2C family 82%2C subfamily C%2C polypeptide 2 - Chr4:15462408-15464358 FORWARD LENGTH=523 | 201604	1.48517e+06	3.11573e+06	2.40516e+06	819713	1.29332e+06	6.90709e+06	1.91917e+06	2.07261e+06	1.95644e+06	3.04805e+06	1.55796
AT2G43350	5	10.0333	1.55842	glutathione peroxidase 3 - Chr2:18009195-18010533 REVERSE LENGTH=206 | 201604	1.04632e+06	1.61853e+06	1.33134e+06	1.44068e+06	1.8168e+06	2.20477e+06	2.2611e+06	2.19026e+06	1.35922e+06	2.11823e+06	1.55842
AT2G48150	5	10.0333	1.55842	glutathione peroxidase 3 - Chr2:18009195-18010533 REVERSE LENGTH=206 | 201604	1.04632e+06	1.61853e+06	1.33134e+06	1.44068e+06	1.8168e+06	2.20477e+06	2.2611e+06	2.19026e+06	1.35922e+06	2.11823e+06	1.55842
AT1G63460	5	10.0333	1.55842	glutathione peroxidase 3 - Chr2:18009195-18010533 REVERSE LENGTH=206 | 201604	1.04632e+06	1.61853e+06	1.33134e+06	1.44068e+06	1.8168e+06	2.20477e+06	2.2611e+06	2.19026e+06	1.35922e+06	2.11823e+06	1.55842
AT5G19890	1	2.43707	2.1354	Peroxidase superfamily protein - Chr5:6724372-6725877 REVERSE LENGTH=328 | 201604	20793.5	22653.3	71412.6	39317.2	41635.5	66844.4	78486	53359.3	38544.2	60081.3	1.55876
AT1G80860	1	2.43688	1.79103	phospholipid N-methyltransferase - Chr1:30388432-30389284 REVERSE LENGTH=164 | 201604	49269.1	138052	57013.1	62434.5	157567	110688	59407	150892	76692.3	119639	1.55998
AT1G74640	1	3.55295	1.74002	alpha/beta-Hydrolases superfamily protein - Chr1:28032849-28034659 FORWARD LENGTH=370 | 201604	307882	190724	317606	287443	273888	465362	567372	417438	275914	431015	1.56214
AT4G21960	15	38.8434	2.49879	Peroxidase superfamily protein - Chr4:11646613-11648312 REVERSE LENGTH=330 | 201604	9.13951e+06	9.53092e+06	9.67588e+06	1.1218e+07	1.38954e+07	1.1118e+07	1.90204e+07	1.7807e+07	9.89108e+06	1.54602e+07	1.56304
AT1G20340	1	5.08488	2.38495	Cupredoxin superfamily protein - Chr1:7042770-7043273 REVERSE LENGTH=167 | 201604	3.30066e+06	1.83583e+06	1.87237e+06	1.20661e+06	3.16758e+06	3.14029e+06	3.88861e+06	2.65958e+06	2.05387e+06	3.21401e+06	1.56486
AT5G08160	10	34.2218	1.72682	serine/threonine protein kinase 3 - Chr5:2625903-2627942 REVERSE LENGTH=347 | 201604	3.54658e+06	2.52605e+06	4.84655e+06	3.68746e+06	5.44945e+06	5.24869e+06	5.8118e+06	6.35756e+06	3.65166e+06	5.71688e+06	1.56556
AT1G71140	1	2.70241	2.96807	MATE efflux family protein - Chr1:26824762-26826748 FORWARD LENGTH=485 | 201604	74539.4	88542.6	82702.1	120112	136138	202224	86877.3	147705	91474.1	143236	1.56586
AT3G16110	9	28.0096	2.87469	PDI-like 1-6 - Chr3:5460955-5463666 REVERSE LENGTH=534 | 201604	1.63931e+06	1.89069e+06	1.50454e+06	1.75554e+06	2.09616e+06	2.60732e+06	3.52782e+06	2.40937e+06	1.69752e+06	2.66017e+06	1.56709
AT1G52260	9	28.0096	2.87469	PDI-like 1-6 - Chr3:5460955-5463666 REVERSE LENGTH=534 | 201604	1.63931e+06	1.89069e+06	1.50454e+06	1.75554e+06	2.09616e+06	2.60732e+06	3.52782e+06	2.40937e+06	1.69752e+06	2.66017e+06	1.56709
AT1G13280	3	11.7138	1.89649	allene oxide cyclase 4 - Chr1:4547624-4548552 FORWARD LENGTH=254 | 201604	618407	373210	579403	482109	751758	725384	925547	814970	513282	804415	1.5672
AT4G24190	62	220.213	2.1875	Chaperone protein htpG family protein - Chr4:12551902-12555851 REVERSE LENGTH=823 | 201604	9.13269e+07	9.01317e+07	8.04285e+07	9.04824e+07	1.25503e+08	1.3721e+08	1.64483e+08	1.25867e+08	8.80924e+07	1.38266e+08	1.56955
AT2G32580	1	2.58647	1.66776	transmembrane protein%2C putative (DUF1068) - Chr2:13827849-13829135 FORWARD LENGTH=183 | 201604	4847.92	5926.51	6013.74	16377.1	603.816	7524.22	16208.3	27770.1	8291.33	13026.6	1.57111
AT1G05070	1	2.58647	1.66776	transmembrane protein%2C putative (DUF1068) - Chr2:13827849-13829135 FORWARD LENGTH=183 | 201604	4847.92	5926.51	6013.74	16377.1	603.816	7524.22	16208.3	27770.1	8291.33	13026.6	1.57111
AT4G09990	2	7.93214	1.57356	glucuronoxylan 4-O-methyltransferase-like protein (DUF579) - Chr4:6259110-6260064 REVERSE LENGTH=290 | 201604	377707	270078	528113	462804	434976	476026	1.00001e+06	667576	409675	644647	1.57356
AT1G33800	2	7.93214	1.57356	glucuronoxylan 4-O-methyltransferase-like protein (DUF579) - Chr4:6259110-6260064 REVERSE LENGTH=290 | 201604	377707	270078	528113	462804	434976	476026	1.00001e+06	667576	409675	644647	1.57356
AT2G47320	2	6.33732	1.83416	Cyclophilin-like peptidyl-prolyl cis-trans isomerase family protein - Chr2:19427711-19428839 FORWARD LENGTH=230 | 201604	172657	205728	122229	180222	132493	275283	353283	310511	170209	267892	1.5739
AT4G17050	1	4.49019	2.44892	ureidoglycine aminohydrolase - Chr4:9589662-9592413 FORWARD LENGTH=298 | 201604	584139	714899	557116	560496	1.00611e+06	868361	1.12663e+06	803215	604162	951081	1.57421
AT5G08530	7	18.7082	1.57756	51 kDa subunit of complex I - Chr5:2759848-2761726 REVERSE LENGTH=486 | 201604	886299	882059	916547	977008	1.2232e+06	1.24516e+06	1.96891e+06	1.33961e+06	915479	1.44422e+06	1.57756
AT4G06744	1	1.82311	20.1537	Leucine-rich repeat (LRR) family protein - Chr4:4070870-4072084 REVERSE LENGTH=404 | 201604	15873.9	2881.17	31813.6	24165.4	4624.36	37232.2	46021.3	30083	18683.5	29490.2	1.57841
AT3G56740	1	2.46727	Infinity	Ubiquitin-associated (UBA) protein - Chr3:21015631-21017883 FORWARD LENGTH=293 | 201604	2892.45	0	18347.1	1893.03	0	8019.92	22582.8	5922.61	5783.13	9131.33	1.57896
AT5G27600	11	32.1635	1.58105	long-chain acyl-CoA synthetase 7 - Chr5:9742616-9746795 FORWARD LENGTH=700 | 201604	3.61257e+06	2.67519e+06	3.10608e+06	3.08e+06	5.40545e+06	4.82012e+06	3.98845e+06	5.50778e+06	3.11846e+06	4.93045e+06	1.58105
AT4G33480	1	2.1364	2.11449	BTB/POZ domain protein TNFAIP protein - Chr4:16105804-16108497 REVERSE LENGTH=336 | 201604	201343	176136	260319	147704	262226	284603	348407	346803	196376	310510	1.5812
AT5G20090	1	3.08205	1.58193	Uncharacterized protein family (UPF0041) - Chr5:6787246-6788000 REVERSE LENGTH=110 | 201604	348264	273901	359388	300461	449317	456134	681972	440631	320503	507014	1.58193
AT5G13650	1	2.5363	17.819	elongation factor family protein - Chr5:4397821-4402364 FORWARD LENGTH=676 | 201604	36580.4	28205.1	7073.75	4218.2	53125.3	28067.2	12528.4	26666.4	19019.4	30096.8	1.58243
AT5G60460	1	2.09277	2.73792	Preprotein translocase Sec%2C Sec61-beta subunit protein - Chr5:24317590-24317919 REVERSE LENGTH=109 | 201604	129647	11253.4	75962.3	56264.2	65173.5	59422.5	259134	49051.5	68281.7	108195	1.58454
AT5G13450	2	4.96446	1.97132	delta subunit of Mt ATP synthase - Chr5:4310558-4311941 REVERSE LENGTH=238 | 201604	619502	656603	809732	611654	882498	973018	1.68284e+06	741394	674373	1.06994e+06	1.58657
AT5G44920	1	2.06467	1.59079	Toll-Interleukin-Resistance (TIR) domain family protein - Chr5:18138965-18139994 FORWARD LENGTH=255 | 201604	54782.8	48963.7	42778.9	38140.7	86632	61983.2	82533.1	62617.2	46166.5	73441.4	1.59079
AT3G19930	4	13.1487	1.68419	sugar transporter 4 - Chr3:6935048-6936841 FORWARD LENGTH=514 | 201604	1.11113e+06	861508	959344	1.10573e+06	1.191e+06	1.60622e+06	2.28682e+06	1.34131e+06	1.00943e+06	1.60634e+06	1.59133
AT2G28800	1	2.10674	1.59158	63 kDa inner membrane family protein - Chr2:12356669-12359158 REVERSE LENGTH=462 | 201604	98504.5	36430.3	41890.4	58071.5	68514.3	93790.1	86914.4	124639	58724.2	93464.4	1.59158
AT5G08690	33	110.563	1.59272	ATP synthase alpha/beta family protein - Chr5:2825739-2828352 FORWARD LENGTH=556 | 201604	2.5998e+07	2.44439e+07	2.7715e+07	2.25922e+07	3.22509e+07	3.3446e+07	5.89051e+07	3.58633e+07	2.51873e+07	4.01163e+07	1.59272
AT5G08680	33	110.563	1.59272	ATP synthase alpha/beta family protein - Chr5:2825739-2828352 FORWARD LENGTH=556 | 201604	2.5998e+07	2.44439e+07	2.7715e+07	2.25922e+07	3.22509e+07	3.3446e+07	5.89051e+07	3.58633e+07	2.51873e+07	4.01163e+07	1.59272
AT5G08670	33	110.563	1.59272	ATP synthase alpha/beta family protein - Chr5:2825739-2828352 FORWARD LENGTH=556 | 201604	2.5998e+07	2.44439e+07	2.7715e+07	2.25922e+07	3.22509e+07	3.3446e+07	5.89051e+07	3.58633e+07	2.51873e+07	4.01163e+07	1.59272
AT1G56200	2	6.35175	1.59566	embryo defective 1303 - Chr1:21030852-21031886 FORWARD LENGTH=154 | 201604	511360	228916	412999	341126	653127	506752	518435	706248	373600	596141	1.59566
AT3G62580	1	3.56956	2.32304	Late embryogenesis abundant protein (LEA) family protein - Chr3:23146931-23147735 FORWARD LENGTH=213 | 201604	954234	833110	978694	916218	1.43465e+06	1.45914e+06	1.70384e+06	1.27826e+06	920564	1.46897e+06	1.59573
AT1G29390	1	2.37319	1.5981	cold regulated 314 thylakoid membrane 2 - Chr1:10286409-10287878 REVERSE LENGTH=226 | 201604	72009.4	57216.7	29574.4	35219.5	111774	59370.8	43359.6	95559.3	48505	77515.8	1.5981
AT5G23300	2	5.63271	1.72837	pyrimidine d - Chr5:7847792-7850243 REVERSE LENGTH=460 | 201604	170072	128546	170024	150042	199553	178406	334913	275908	154671	247195	1.5982
AT1G10880	1	2.52662	2.43083	core-2/I-branching beta-1%2C6-n-acetylglucosaminyltransferase family protein - Chr1:3625742-3627021 REVERSE LENGTH=386 | 201604	79620.9	124401	134396	183442	194094	230640	203720	205713	130465	208541	1.59845
AT1G67490	8	21.4809	1.60025	glucosidase 1 - Chr1:25280633-25286581 REVERSE LENGTH=852 | 201604	1.56003e+06	1.55985e+06	1.59042e+06	1.46971e+06	1.8167e+06	2.51315e+06	3.09839e+06	2.46132e+06	1.545e+06	2.47239e+06	1.60025
AT1G13100	1	18.1187	1.99988	cytochrome P450%2C family 71%2C subfamily B%2C polypeptide 29 - Chr1:4463983-4465538 FORWARD LENGTH=490 | 201604	35331.2	41846.5	63657	43004.9	57957.1	65067	109501	62644.4	45959.9	73792.3	1.60558
AT3G57220	1	2.61641	1.65736	Glycosyl transferase family 4 protein - Chr3:21174516-21176904 FORWARD LENGTH=426 | 201604	317785	238914	312172	310316	484784	387905	649253	371429	294797	473342	1.60566
AT5G52840	2	5.2847	1.69755	NADH-ubiquinone oxidoreductase-like protein - Chr5:21413718-21414794 FORWARD LENGTH=169 | 201604	329868	412146	605789	314070	646035	707812	690704	627803	415469	668088	1.60804
AT2G40100	1	4.36307	1.79604	light harvesting complex photosystem II - Chr2:16745884-16747190 FORWARD LENGTH=276 | 201604	26523.7	74078.4	43870.3	36311.3	22032.3	84201.3	113837	71534.4	45195.9	72901.2	1.613
AT2G36885	1	2.63879	2.46121	translation initiation factor - Chr2:15482167-15483676 REVERSE LENGTH=256 | 201604	165134	118447	160564	145559	274679	224740	238945	213269	147426	237908	1.61375
AT1G09010	1	2.23276	1.85363	glycoside hydrolase family 2 protein - Chr1:2895259-2899287 REVERSE LENGTH=944 | 201604	18715.8	7154	6654.97	10951.7	23892.5	20076.7	14394.8	11804.5	10869.1	17542.1	1.61394
AT5G03460	2	10.2624	2.01389	transmembrane protein - Chr5:864391-865509 FORWARD LENGTH=89 | 201604	2.85595e+06	2.08459e+06	2.2516e+06	1.93239e+06	3.19603e+06	4.06115e+06	4.57047e+06	2.92319e+06	2.28113e+06	3.68771e+06	1.61661
AT2G28630	3	12.9549	1.93307	3-ketoacyl-CoA synthase 12 - Chr2:12275719-12277149 REVERSE LENGTH=476 | 201604	340577	332672	517211	468947	561240	524183	931099	673221	414852	672436	1.62091
AT5G33290	4	14.5559	2.12638	xylogalacturonan deficient 1 - Chr5:12558439-12561840 FORWARD LENGTH=500 | 201604	1.42824e+06	2.7784e+06	1.71763e+06	1.6481e+06	3.15468e+06	3.01738e+06	3.08743e+06	3.05139e+06	1.89309e+06	3.07772e+06	1.62576
AT3G08920	1	2.60537	4.39208	Rhodanese/Cell cycle control phosphatase superfamily protein - Chr3:2712274-2713117 FORWARD LENGTH=214 | 201604	10628.9	7001.74	27018.5	13291	18412.8	22279.2	41301	12232	14485	23556.2	1.62625
AT2G37330	2	5.87988	2.31812	aluminum sensitive 3 - Chr2:15669190-15670172 FORWARD LENGTH=273 | 201604	54887.4	25291.4	49169.3	92788.3	68584	66431.1	138471	88897.3	55534.1	90595.8	1.63135
AT2G19810	1	1.77266	2.00199	CCCH-type zinc finger family protein - Chr2:8550419-8551498 FORWARD LENGTH=359 | 201604	361001	318988	353783	320469	1.0246e+06	505501	304947	375881	338560	552732	1.6326
AT4G28510	3	24.0763	1.71469	prohibitin 1 - Chr4:14084970-14086372 REVERSE LENGTH=288 | 201604	641154	547529	705674	690383	1.3746e+06	901429	1.10801e+06	840101	646185	1.05604e+06	1.63426
AT5G44140	3	24.0763	1.71469	prohibitin 1 - Chr4:14084970-14086372 REVERSE LENGTH=288 | 201604	641154	547529	705674	690383	1.3746e+06	901429	1.10801e+06	840101	646185	1.05604e+06	1.63426
AT2G45060	2	4.37267	2.76158	alanine-tRNA ligase - Chr2:18584674-18586688 REVERSE LENGTH=272 | 201604	19344	53959.3	28547.2	36708.2	40929.2	47330.7	67090.2	71220.9	34639.7	56642.7	1.6352
AT2G15090	8	32.2703	1.79718	3-ketoacyl-CoA synthase 8 - Chr2:6542336-6543781 FORWARD LENGTH=481 | 201604	903218	1.11693e+06	1.16243e+06	949902	2.10524e+06	1.34964e+06	1.67622e+06	1.62967e+06	1.03312e+06	1.69019e+06	1.63601
AT5G42020	10	287.855	1.94905	Heat shock protein 70 (Hsp 70) family protein - Chr5:16807697-16810480 REVERSE LENGTH=668 | 201604	2.20128e+07	2.15256e+07	2.51146e+07	2.10197e+07	3.15565e+07	3.65237e+07	4.97194e+07	2.89314e+07	2.24182e+07	3.66828e+07	1.6363
AT5G48760	1	11.9932	3.15906	Ribosomal protein L13 family protein - Chr5:19771315-19772686 REVERSE LENGTH=206 | 201604	135249	136298	101834	63492.4	184801	152424	300549	77255.3	109218	178758	1.6367
AT1G51800	5	18.1577	2.04351	Leucine-rich repeat protein kinase family protein - Chr1:19214203-19217833 FORWARD LENGTH=894 | 201604	754028	805712	1.11171e+06	982300	1.17239e+06	1.46715e+06	1.92325e+06	1.42068e+06	913436	1.49587e+06	1.63763
AT5G16900	5	18.1577	2.04351	Leucine-rich repeat protein kinase family protein - Chr1:19214203-19217833 FORWARD LENGTH=894 | 201604	754028	805712	1.11171e+06	982300	1.17239e+06	1.46715e+06	1.92325e+06	1.42068e+06	913436	1.49587e+06	1.63763
AT3G46420	5	18.1577	2.04351	Leucine-rich repeat protein kinase family protein - Chr1:19214203-19217833 FORWARD LENGTH=894 | 201604	754028	805712	1.11171e+06	982300	1.17239e+06	1.46715e+06	1.92325e+06	1.42068e+06	913436	1.49587e+06	1.63763
AT3G46340	5	18.1577	2.04351	Leucine-rich repeat protein kinase family protein - Chr1:19214203-19217833 FORWARD LENGTH=894 | 201604	754028	805712	1.11171e+06	982300	1.17239e+06	1.46715e+06	1.92325e+06	1.42068e+06	913436	1.49587e+06	1.63763
AT3G21340	5	18.1577	2.04351	Leucine-rich repeat protein kinase family protein - Chr1:19214203-19217833 FORWARD LENGTH=894 | 201604	754028	805712	1.11171e+06	982300	1.17239e+06	1.46715e+06	1.92325e+06	1.42068e+06	913436	1.49587e+06	1.63763
AT2G29000	5	18.1577	2.04351	Leucine-rich repeat protein kinase family protein - Chr1:19214203-19217833 FORWARD LENGTH=894 | 201604	754028	805712	1.11171e+06	982300	1.17239e+06	1.46715e+06	1.92325e+06	1.42068e+06	913436	1.49587e+06	1.63763
AT2G28960	5	18.1577	2.04351	Leucine-rich repeat protein kinase family protein - Chr1:19214203-19217833 FORWARD LENGTH=894 | 201604	754028	805712	1.11171e+06	982300	1.17239e+06	1.46715e+06	1.92325e+06	1.42068e+06	913436	1.49587e+06	1.63763
AT2G04300	5	18.1577	2.04351	Leucine-rich repeat protein kinase family protein - Chr1:19214203-19217833 FORWARD LENGTH=894 | 201604	754028	805712	1.11171e+06	982300	1.17239e+06	1.46715e+06	1.92325e+06	1.42068e+06	913436	1.49587e+06	1.63763
AT1G51910	5	18.1577	2.04351	Leucine-rich repeat protein kinase family protein - Chr1:19214203-19217833 FORWARD LENGTH=894 | 201604	754028	805712	1.11171e+06	982300	1.17239e+06	1.46715e+06	1.92325e+06	1.42068e+06	913436	1.49587e+06	1.63763
AT1G51890	5	18.1577	2.04351	Leucine-rich repeat protein kinase family protein - Chr1:19214203-19217833 FORWARD LENGTH=894 | 201604	754028	805712	1.11171e+06	982300	1.17239e+06	1.46715e+06	1.92325e+06	1.42068e+06	913436	1.49587e+06	1.63763
AT1G51880	5	18.1577	2.04351	Leucine-rich repeat protein kinase family protein - Chr1:19214203-19217833 FORWARD LENGTH=894 | 201604	754028	805712	1.11171e+06	982300	1.17239e+06	1.46715e+06	1.92325e+06	1.42068e+06	913436	1.49587e+06	1.63763
AT1G51870	5	18.1577	2.04351	Leucine-rich repeat protein kinase family protein - Chr1:19214203-19217833 FORWARD LENGTH=894 | 201604	754028	805712	1.11171e+06	982300	1.17239e+06	1.46715e+06	1.92325e+06	1.42068e+06	913436	1.49587e+06	1.63763
AT1G51860	5	18.1577	2.04351	Leucine-rich repeat protein kinase family protein - Chr1:19214203-19217833 FORWARD LENGTH=894 | 201604	754028	805712	1.11171e+06	982300	1.17239e+06	1.46715e+06	1.92325e+06	1.42068e+06	913436	1.49587e+06	1.63763
AT1G51850	5	18.1577	2.04351	Leucine-rich repeat protein kinase family protein - Chr1:19214203-19217833 FORWARD LENGTH=894 | 201604	754028	805712	1.11171e+06	982300	1.17239e+06	1.46715e+06	1.92325e+06	1.42068e+06	913436	1.49587e+06	1.63763
AT1G51830	5	18.1577	2.04351	Leucine-rich repeat protein kinase family protein - Chr1:19214203-19217833 FORWARD LENGTH=894 | 201604	754028	805712	1.11171e+06	982300	1.17239e+06	1.46715e+06	1.92325e+06	1.42068e+06	913436	1.49587e+06	1.63763
AT1G51820	5	18.1577	2.04351	Leucine-rich repeat protein kinase family protein - Chr1:19214203-19217833 FORWARD LENGTH=894 | 201604	754028	805712	1.11171e+06	982300	1.17239e+06	1.46715e+06	1.92325e+06	1.42068e+06	913436	1.49587e+06	1.63763
AT1G51810	5	18.1577	2.04351	Leucine-rich repeat protein kinase family protein - Chr1:19214203-19217833 FORWARD LENGTH=894 | 201604	754028	805712	1.11171e+06	982300	1.17239e+06	1.46715e+06	1.92325e+06	1.42068e+06	913436	1.49587e+06	1.63763
AT1G49100	5	18.1577	2.04351	Leucine-rich repeat protein kinase family protein - Chr1:19214203-19217833 FORWARD LENGTH=894 | 201604	754028	805712	1.11171e+06	982300	1.17239e+06	1.46715e+06	1.92325e+06	1.42068e+06	913436	1.49587e+06	1.63763
AT4G30210	37	124.473	1.72755	P450 reductase 2 - Chr4:14796900-14800578 FORWARD LENGTH=711 | 201604	1.97158e+07	1.9731e+07	2.11699e+07	2.01862e+07	2.86313e+07	3.15282e+07	4.03305e+07	3.19986e+07	2.02007e+07	3.31222e+07	1.63965
AT2G30500	8	21.8726	1.63978	Kinase interacting (KIP1-like) family protein - Chr2:12998329-13000072 REVERSE LENGTH=517 | 201604	1.03634e+06	739922	870978	1.16952e+06	1.59364e+06	1.48002e+06	1.56971e+06	1.61527e+06	954191	1.56466e+06	1.63978
AT2G43240	1	3.40347	Infinity	Nucleotide-sugar transporter family protein - Chr2:17971280-17975300 REVERSE LENGTH=406 | 201604	27754.4	19485.9	64776.7	45150.5	26373	65139.5	97120.7	69506.6	39291.9	64535	1.64245
AT2G47650	4	92.8634	2.13824	UDP-xylose synthase 4 - Chr2:19538751-19541364 REVERSE LENGTH=443 | 201604	2.28187e+06	2.47509e+06	2.73764e+06	3.59246e+06	3.19064e+06	4.54763e+06	5.89713e+06	4.58054e+06	2.77177e+06	4.55398e+06	1.64299
AT4G29670	1	2.24082	2.80031	atypical CYS HIS rich thioredoxin 2 - Chr4:14535983-14537108 REVERSE LENGTH=236 | 201604	31192.6	16980.7	10225.5	21473	25094.2	48694	20858.3	36858	19967.9	32876.1	1.64644
AT4G12070	1	1.84308	1.83619	hypothetical protein - Chr4:7231941-7234272 FORWARD LENGTH=483 | 201604	42707.4	35618.4	16590.5	11038.3	43898.5	81259.8	505.558	49293.6	26488.6	43739.4	1.65125
AT5G37510	6	24.5418	1.6523	NADH-ubiquinone dehydrogenase - Chr5:14897490-14900447 FORWARD LENGTH=748 | 201604	1.09815e+06	1.20292e+06	1.44274e+06	1.12143e+06	1.68759e+06	1.68767e+06	2.84827e+06	1.81528e+06	1.21631e+06	2.0097e+06	1.6523
AT5G19750	2	6.23756	1.79003	Peroxisomal membrane 22 kDa (Mpv17/PMP22) family protein - Chr5:6677124-6679127 FORWARD LENGTH=288 | 201604	586728	770442	446522	571541	1.28298e+06	891010	442653	1.30928e+06	593808	981480	1.65286
AT1G27330	1	1.99526	1.75893	Ribosome associated membrane protein RAMP4 - Chr1:9493064-9493898 FORWARD LENGTH=68 | 201604	443913	487795	434204	477369	834298	775168	834458	617216	460820	765285	1.6607
AT2G47370	1	2.52762	2.34703	Calcium-dependent phosphotriesterase superfamily protein - Chr2:19439130-19440281 REVERSE LENGTH=330 | 201604	11781.2	12075.5	17243.3	11039.8	25375.8	23984	19037	18241.9	13035	21659.7	1.66166
AT5G28660	1	2.52762	2.34703	Calcium-dependent phosphotriesterase superfamily protein - Chr2:19439130-19440281 REVERSE LENGTH=330 | 201604	11781.2	12075.5	17243.3	11039.8	25375.8	23984	19037	18241.9	13035	21659.7	1.66166
AT1G13090	3	35.9341	1.96307	cytochrome P450%2C family 71%2C subfamily B%2C polypeptide 28 - Chr1:4461846-4463400 FORWARD LENGTH=490 | 201604	128249	229498	156132	199035	218762	382762	316756	266534	178228	296203	1.66193
AT1G73090	1	2.09762	1.6622	WD repeat protein - Chr1:27488264-27490593 FORWARD LENGTH=306 | 201604	44063.1	13457.4	18318.1	39662.6	48944.8	44183.9	35959.3	62897.4	28875.3	47996.4	1.6622
AT1G13110	19	86.8808	1.82534	cytochrome P450%2C family 71 subfamily B%2C polypeptide 7 - Chr1:4467272-4468857 FORWARD LENGTH=504 | 201604	6.71663e+06	8.50227e+06	8.88038e+06	7.69333e+06	1.26974e+07	1.27337e+07	1.58932e+07	1.16107e+07	7.94815e+06	1.32337e+07	1.66501
AT5G25140	19	86.8808	1.82534	cytochrome P450%2C family 71 subfamily B%2C polypeptide 7 - Chr1:4467272-4468857 FORWARD LENGTH=504 | 201604	6.71663e+06	8.50227e+06	8.88038e+06	7.69333e+06	1.26974e+07	1.27337e+07	1.58932e+07	1.16107e+07	7.94815e+06	1.32337e+07	1.66501
AT5G25130	19	86.8808	1.82534	cytochrome P450%2C family 71 subfamily B%2C polypeptide 7 - Chr1:4467272-4468857 FORWARD LENGTH=504 | 201604	6.71663e+06	8.50227e+06	8.88038e+06	7.69333e+06	1.26974e+07	1.27337e+07	1.58932e+07	1.16107e+07	7.94815e+06	1.32337e+07	1.66501
AT3G26280	19	86.8808	1.82534	cytochrome P450%2C family 71 subfamily B%2C polypeptide 7 - Chr1:4467272-4468857 FORWARD LENGTH=504 | 201604	6.71663e+06	8.50227e+06	8.88038e+06	7.69333e+06	1.26974e+07	1.27337e+07	1.58932e+07	1.16107e+07	7.94815e+06	1.32337e+07	1.66501
AT3G26270	19	86.8808	1.82534	cytochrome P450%2C family 71 subfamily B%2C polypeptide 7 - Chr1:4467272-4468857 FORWARD LENGTH=504 | 201604	6.71663e+06	8.50227e+06	8.88038e+06	7.69333e+06	1.26974e+07	1.27337e+07	1.58932e+07	1.16107e+07	7.94815e+06	1.32337e+07	1.66501
AT3G26230	19	86.8808	1.82534	cytochrome P450%2C family 71 subfamily B%2C polypeptide 7 - Chr1:4467272-4468857 FORWARD LENGTH=504 | 201604	6.71663e+06	8.50227e+06	8.88038e+06	7.69333e+06	1.26974e+07	1.27337e+07	1.58932e+07	1.16107e+07	7.94815e+06	1.32337e+07	1.66501
AT1G05160	1	1.95932	3.27554	cytochrome P450%2C family 88%2C subfamily A%2C polypeptide 3 - Chr1:1487640-1489828 REVERSE LENGTH=490 | 201604	20254.4	19741.2	26960.2	30661.7	36385.9	50177.7	40358.7	35647.6	24404.4	40642.5	1.66538
AT2G32440	1	1.95932	3.27554	cytochrome P450%2C family 88%2C subfamily A%2C polypeptide 3 - Chr1:1487640-1489828 REVERSE LENGTH=490 | 201604	20254.4	19741.2	26960.2	30661.7	36385.9	50177.7	40358.7	35647.6	24404.4	40642.5	1.66538
AT4G12300	4	13.3131	2.05384	cytochrome P450%2C family 706%2C subfamily A%2C polypeptide 4 - Chr4:7308016-7309692 REVERSE LENGTH=516 | 201604	306642	341392	430273	353107	492034	615493	744426	535224	357853	596794	1.66771
AT5G44620	4	13.3131	2.05384	cytochrome P450%2C family 706%2C subfamily A%2C polypeptide 4 - Chr4:7308016-7309692 REVERSE LENGTH=516 | 201604	306642	341392	430273	353107	492034	615493	744426	535224	357853	596794	1.66771
AT4G23250	1	18.6842	2.07924	cysteine-rich receptor-like protein kinase 17 - Chr4:12164451-12167026 REVERSE LENGTH=686 | 201604	121375	121332	134413	128503	220211	154324	255348	216228	126406	211528	1.67341
AT5G53470	3	7.97481	1.71352	acyl-CoA binding protein 1 - Chr5:21710497-21712391 FORWARD LENGTH=338 | 201604	197070	171769	201800	158609	287312	223808	476184	233955	182312	305315	1.67468
AT5G47030	3	6.44445	2.46882	ATPase%2C F1 complex%2C delta/epsilon subunit - Chr5:19090384-19092034 FORWARD LENGTH=203 | 201604	672038	606432	982280	527511	692932	1.05642e+06	1.8966e+06	1.03048e+06	697065	1.16911e+06	1.67719
AT5G58710	6	23.5119	2.05131	rotamase CYP 7 - Chr5:23717840-23719495 FORWARD LENGTH=204 | 201604	2.33452e+06	1.83344e+06	1.74274e+06	1.63721e+06	2.84077e+06	2.89863e+06	4.38491e+06	2.54237e+06	1.88698e+06	3.16667e+06	1.67817
AT2G45300	1	2.32701	1.68043	RNA 3'-terminal phosphate cyclase/enolpyruvate transferase%2C alpha/beta - Chr2:18677518-18679868 FORWARD LENGTH=520 | 201604	85668	68391.5	43599.3	70039.2	180926	100547	74841.7	93532.2	66924.5	112462	1.68043
AT1G48860	1	2.32701	1.68043	RNA 3'-terminal phosphate cyclase/enolpyruvate transferase%2C alpha/beta - Chr2:18677518-18679868 FORWARD LENGTH=520 | 201604	85668	68391.5	43599.3	70039.2	180926	100547	74841.7	93532.2	66924.5	112462	1.68043
AT2G47800	25	106.899	1.68057	multidrug resistance-associated protein 4 - Chr2:19574944-19580383 FORWARD LENGTH=1516 | 201604	6.04164e+06	4.67749e+06	5.41151e+06	6.01809e+06	9.56898e+06	9.41303e+06	9.05943e+06	9.18112e+06	5.53719e+06	9.30564e+06	1.68057
AT4G19185	1	2.29623	1.6811	nodulin MtN21 /EamA-like transporter family protein - Chr4:10489201-10491488 REVERSE LENGTH=398 | 201604	21812.3	49325	24673.9	35307.4	43805.3	54930.1	42769.3	78918.5	32779.6	55105.8	1.6811
AT5G52450	3	6.91922	1.83096	MATE efflux family protein - Chr5:21289042-21291749 REVERSE LENGTH=486 | 201604	231788	146934	175192	202943	274174	305301	423072	271922	189214	318617	1.6839
AT5G36220	4	13.6621	1.68539	cytochrome p450 81d1 - Chr5:14253827-14256015 REVERSE LENGTH=502 | 201604	807689	785409	774572	754504	1.14226e+06	1.32429e+06	1.36711e+06	1.42842e+06	780544	1.31552e+06	1.68539
AT1G56340	17	101.362	2.701	calreticulin 1a - Chr1:21090059-21092630 REVERSE LENGTH=425 | 201604	3.80014e+07	3.55995e+07	3.11558e+07	3.27837e+07	5.21152e+07	5.86245e+07	7.01918e+07	5.1955e+07	3.43851e+07	5.82216e+07	1.69322
AT3G44880	19	55.9271	1.69445	Pheophorbide a oxygenase family protein with Rieske 2Fe-2S domain-containing protein - Chr3:16383858-16386204 FORWARD LENGTH=537 | 201604	4.86272e+06	4.83198e+06	4.01567e+06	4.84862e+06	8.13099e+06	8.31213e+06	5.16623e+06	9.83798e+06	4.63975e+06	7.86183e+06	1.69445
AT4G10955	19	55.9271	1.69445	Pheophorbide a oxygenase family protein with Rieske 2Fe-2S domain-containing protein - Chr3:16383858-16386204 FORWARD LENGTH=537 | 201604	4.86272e+06	4.83198e+06	4.01567e+06	4.84862e+06	8.13099e+06	8.31213e+06	5.16623e+06	9.83798e+06	4.63975e+06	7.86183e+06	1.69445
AT3G02090	13	42.1278	1.69655	Insulinase (Peptidase family M16) protein - Chr3:365624-368526 FORWARD LENGTH=531 | 201604	4.45041e+06	3.98043e+06	4.8353e+06	4.32952e+06	5.76584e+06	6.34706e+06	1.05934e+07	7.14555e+06	4.39892e+06	7.46296e+06	1.69655
AT5G12290	1	2.26462	1.7504	dgd1 suppressor 1 - Chr5:3974374-3978066 REVERSE LENGTH=602 | 201604	19739.7	21929.1	19284.6	14245.2	22516	32520.5	15782.9	56861.6	18799.7	31920.3	1.69792
AT5G09650	1	3.01472	9.86394	pyrophosphorylase 6 - Chr5:2991331-2993117 REVERSE LENGTH=300 | 201604	93375.2	47673.7	65134.7	89833.9	158410	114695	113237	116487	74004.4	125708	1.69865
AT1G22700	1	1.66569	1.69932	Tetratricopeptide repeat (TPR)-like superfamily protein - Chr1:8028323-8029878 REVERSE LENGTH=296 | 201604	110422	67047.4	108812	64284.1	144548	137762	192486	120926	87641.3	148930	1.69932
AT5G63030	2	8.03745	1.77123	Thioredoxin superfamily protein - Chr5:25286352-25287517 FORWARD LENGTH=125 | 201604	471184	242326	332598	379493	544257	739832	597698	541311	356400	605775	1.6997
AT4G36195	2	4.82497	3.42008	Serine carboxypeptidase S28 family protein - Chr4:17127202-17129787 FORWARD LENGTH=488 | 201604	40421.6	64769.7	23049.6	53379.3	62181	74720	80394	91601.7	45405	77224.1	1.70078
AT4G36190	2	4.82497	3.42008	Serine carboxypeptidase S28 family protein - Chr4:17127202-17129787 FORWARD LENGTH=488 | 201604	40421.6	64769.7	23049.6	53379.3	62181	74720	80394	91601.7	45405	77224.1	1.70078
AT4G28570	3	10.6116	1.70092	Long-chain fatty alcohol dehydrogenase family protein - Chr4:14119548-14121923 FORWARD LENGTH=748 | 201604	381503	283307	301681	339529	521053	548034	600099	552245	326505	555358	1.70092
AT3G46450	3	9.00223	1.77176	SEC14 cytosolic factor family protein / phosphoglyceride transfer family protein - Chr3:17093297-17095319 REVERSE LENGTH=486 | 201604	163858	117168	174704	157312	266612	228705	169319	378950	153261	260897	1.7023
AT3G54960	21	59.2816	2.49111	PDI-like 1-3 - Chr3:20363514-20366822 REVERSE LENGTH=579 | 201604	9.08094e+06	8.23373e+06	8.91119e+06	7.84365e+06	1.25325e+07	1.42711e+07	1.82019e+07	1.32534e+07	8.51738e+06	1.45647e+07	1.71
AT3G26830	25	75.662	1.71058	Cytochrome P450 superfamily protein - Chr3:9887990-9889560 FORWARD LENGTH=490 | 201604	8.04562e+06	1.02498e+07	1.00052e+07	8.86212e+06	1.2559e+07	1.66169e+07	1.74813e+07	1.69126e+07	9.29068e+06	1.58925e+07	1.71058
AT4G37910	1	17.6319	1.71133	mitochondrial heat shock protein 70-1 - Chr4:17825368-17828099 REVERSE LENGTH=682 | 201604	95075.2	117471	126423	81664.4	145389	148026	259902	166526	105158	179961	1.71133
AT3G05090	1	1.86834	1.71551	Transducin/WD40 repeat-like superfamily protein - Chr3:1418573-1422723 REVERSE LENGTH=753 | 201604	174082	134919	101122	135164	217824	206280	315446	195896	136322	233862	1.71551
AT1G12110	5	15.4285	3.04919	nitrate transporter 1.1 - Chr1:4105341-4109290 FORWARD LENGTH=590 | 201604	919562	1.03123e+06	1.474e+06	1.10674e+06	1.512e+06	1.63657e+06	2.96995e+06	1.65972e+06	1.13289e+06	1.94456e+06	1.71647
AT3G28480	8	23.5635	2.17126	Oxoglutarate/iron-dependent oxygenase - Chr3:10676266-10678262 REVERSE LENGTH=316 | 201604	755152	835147	1.34767e+06	1.17453e+06	1.1156e+06	1.56931e+06	2.36699e+06	2.03247e+06	1.02812e+06	1.77109e+06	1.72264
AT3G14680	2	24.8813	1.89127	cytochrome P450%2C family 72%2C subfamily A%2C polypeptide 14 - Chr3:4934478-4936462 FORWARD LENGTH=512 | 201604	428709	397181	788801	285985	590872	905302	1.09049e+06	688474	475169	818786	1.72315
AT4G35220	4	8.61577	4.53584	Cyclase family protein - Chr4:16752636-16753966 FORWARD LENGTH=272 | 201604	703995	663148	741694	747961	1.02913e+06	1.41917e+06	1.27148e+06	1.20478e+06	714199	1.23114e+06	1.7238
AT2G43570	1	2.35679	4.12683	chitinase - Chr2:18076389-18077435 REVERSE LENGTH=277 | 201604	18751.6	53982.6	58330.5	17377.8	43136.5	54141.7	75042.9	84161.8	37110.6	64120.7	1.72783
AT4G23510	1	2.37752	2.47743	Disease resistance protein (TIR-NBS-LRR class) family - Chr4:12268385-12270526 REVERSE LENGTH=596 | 201604	808.675	331.741	2975.25	5674.58	3340.21	2804.19	4717.07	6073.36	2447.56	4233.71	1.72977
AT3G02900	1	3.95183	1.73018	Low-density receptor-like protein - Chr3:645850-647445 FORWARD LENGTH=162 | 201604	46595.1	0	112994	16331.7	6945.05	73604.3	218677	5147.3	43980.2	76093.4	1.73018
AT5G40370	1	2.75679	6.46191	Glutaredoxin family protein - Chr5:16147826-16149052 REVERSE LENGTH=111 | 201604	181379	184027	196836	169679	293130	324118	386058	264094	182980	316850	1.73161
AT5G47120	1	1.75895	1.73336	BAX inhibitor 1 - Chr5:19136071-19137585 FORWARD LENGTH=247 | 201604	12585.6	10829.1	18803.6	10967.3	18658.6	24586.7	35648.6	13295.7	13296.4	23047.4	1.73336
AT4G16660	29	82.2818	2.51174	heat shock protein 70 (Hsp 70) family protein - Chr4:9377225-9381232 FORWARD LENGTH=867 | 201604	1.4528e+07	1.27952e+07	1.31921e+07	1.31232e+07	1.99346e+07	2.29252e+07	2.98645e+07	2.03282e+07	1.34096e+07	2.32631e+07	1.73481
AT1G51980	15	37.5158	1.73542	Insulinase (Peptidase family M16) protein - Chr1:19323692-19326771 REVERSE LENGTH=503 | 201604	2.50803e+06	2.54608e+06	3.13088e+06	2.34949e+06	3.53969e+06	3.869e+06	6.87506e+06	3.998e+06	2.63362e+06	4.57044e+06	1.73542
AT3G16480	15	37.5158	1.73542	Insulinase (Peptidase family M16) protein - Chr1:19323692-19326771 REVERSE LENGTH=503 | 201604	2.50803e+06	2.54608e+06	3.13088e+06	2.34949e+06	3.53969e+06	3.869e+06	6.87506e+06	3.998e+06	2.63362e+06	4.57044e+06	1.73542
AT1G47260	9	32.3936	1.74246	gamma carbonic anhydrase 2 - Chr1:17321384-17323347 REVERSE LENGTH=278 | 201604	1.50987e+06	1.39082e+06	1.71538e+06	1.3077e+06	2.10728e+06	2.19137e+06	3.62333e+06	2.39992e+06	1.48094e+06	2.58048e+06	1.74246
AT4G00585	1	2.35292	2.96194	transmembrane protein - Chr4:251157-252284 REVERSE LENGTH=88 | 201604	18781.5	16056.4	31118	22762.1	7232.94	31142.2	90975.9	25261.2	22179.5	38653.1	1.74274
AT1G10390	1	2.94621	2.64581	Nucleoporin autopeptidase - Chr1:3407265-3412045 REVERSE LENGTH=1041 | 201604	103787	35703.4	64888	59534.5	109356	107078	141889	102482	65978.3	115201	1.74605
AT2G37410	2	4.9186	1.74622	translocase inner membrane subunit 17-2 - Chr2:15698119-15698850 REVERSE LENGTH=243 | 201604	358019	254256	302377	316234	330820	462502	727458	628616	307722	537349	1.74622
AT1G62305	1	2.46946	Infinity	Core-2/I-branching beta-1%2C6-N-acetylglucosaminyltransferase family protein - Chr1:23026989-23029189 REVERSE LENGTH=378 | 201604	2559.67	8063.6	28679.3	14401.7	8488.3	36058.7	35591.2	13903.1	13426.1	23510.3	1.75109
AT1G11940	1	2.46946	Infinity	Core-2/I-branching beta-1%2C6-N-acetylglucosaminyltransferase family protein - Chr1:23026989-23029189 REVERSE LENGTH=378 | 201604	2559.67	8063.6	28679.3	14401.7	8488.3	36058.7	35591.2	13903.1	13426.1	23510.3	1.75109
AT4G25230	1	2.29719	1.7512	RPM1 interacting protein 2 - Chr4:12924446-12928671 FORWARD LENGTH=578 | 201604	29368	22105.7	25974.3	16641.3	40953.8	33665.2	39583	50567.4	23522.3	41192.4	1.7512
AT2G17720	13	43.005	1.99881	2-oxoglutarate (2OG) and Fe(II)-dependent oxygenase superfamily protein - Chr2:7697513-7699174 FORWARD LENGTH=291 | 201604	5.50963e+06	4.13096e+06	6.10406e+06	5.42523e+06	6.76348e+06	9.17714e+06	1.27714e+07	8.37649e+06	5.29247e+06	9.27214e+06	1.75195
AT4G35820	13	43.005	1.99881	2-oxoglutarate (2OG) and Fe(II)-dependent oxygenase superfamily protein - Chr2:7697513-7699174 FORWARD LENGTH=291 | 201604	5.50963e+06	4.13096e+06	6.10406e+06	5.42523e+06	6.76348e+06	9.17714e+06	1.27714e+07	8.37649e+06	5.29247e+06	9.27214e+06	1.75195
AT2G43820	1	2.15542	1.75468	UDP-glucosyltransferase 74F2 - Chr2:18152279-18153715 FORWARD LENGTH=449 | 201604	78647.6	86816	64186	39135.1	217502	113205	56346.4	84575.9	67196.2	117907	1.75468
AT3G59140	10	27.9415	1.75831	multidrug resistance-associated protein 14 - Chr3:21863519-21868701 REVERSE LENGTH=1453 | 201604	1.92239e+06	1.99187e+06	1.99666e+06	1.95693e+06	3.27873e+06	3.27082e+06	3.53215e+06	3.75243e+06	1.96696e+06	3.45853e+06	1.75831
AT5G28540	6	275.382	2.57897	heat shock protein 70 (Hsp 70) family protein - Chr5:10540665-10543274 REVERSE LENGTH=669 | 201604	2.48617e+07	2.33359e+07	2.46969e+07	2.3895e+07	3.55123e+07	3.99558e+07	5.76098e+07	3.74015e+07	2.41974e+07	4.26198e+07	1.76134
AT1G09080	6	275.382	2.57897	heat shock protein 70 (Hsp 70) family protein - Chr5:10540665-10543274 REVERSE LENGTH=669 | 201604	2.48617e+07	2.33359e+07	2.46969e+07	2.3895e+07	3.55123e+07	3.99558e+07	5.76098e+07	3.74015e+07	2.41974e+07	4.26198e+07	1.76134
AT1G54570	14	49.9965	1.76211	Esterase/lipase/thioesterase family protein - Chr1:20380649-20384953 REVERSE LENGTH=704 | 201604	4.70766e+06	2.38769e+06	4.49318e+06	3.48099e+06	6.88914e+06	5.82016e+06	6.79336e+06	7.05146e+06	3.76738e+06	6.63853e+06	1.76211
AT1G76520	5	8.76647	1.76269	Auxin efflux carrier family protein - Chr1:28715384-28717289 FORWARD LENGTH=390 | 201604	571843	979325	508276	504046	1.03009e+06	1.45398e+06	728653	1.30592e+06	640873	1.12966e+06	1.76269
AT1G09210	12	79.5512	3.238	calreticulin 1b - Chr1:2973217-2976655 REVERSE LENGTH=424 | 201604	2.17368e+07	1.83501e+07	1.82878e+07	1.95991e+07	2.90109e+07	3.46511e+07	4.42599e+07	2.9533e+07	1.94934e+07	3.43637e+07	1.76284
AT1G75200	3	11.0322	1.99866	flavodoxin family protein / radical SAM domain-containing protein - Chr1:28220849-28223597 REVERSE LENGTH=647 | 201604	245232	56921.7	141127	166528	275912	192724	267830	338936	152452	268851	1.76351
AT5G26030	10	28.2515	1.76633	ferrochelatase 1 - Chr5:9096675-9098752 FORWARD LENGTH=466 | 201604	1.52493e+06	995287	1.56353e+06	1.31506e+06	2.28054e+06	2.28512e+06	2.00461e+06	2.96577e+06	1.3497e+06	2.38401e+06	1.76633
AT5G54770	3	9.50869	2.01597	thiazole biosynthetic enzyme%2C chloroplast (ARA6) (THI1) (THI4) - Chr5:22246634-22247891 FORWARD LENGTH=349 | 201604	382490	258172	291053	214185	912893	271798	385720	455482	286475	506473	1.76795
AT4G02580	3	7.9763	1.76964	NADH-ubiquinone oxidoreductase 24 kDa subunit - Chr4:1134586-1136906 FORWARD LENGTH=255 | 201604	205081	264971	288970	203545	293306	350406	678751	380936	240642	425850	1.76964
AT1G52420	1	4.25653	2.30033	UDP-Glycosyltransferase superfamily protein - Chr1:19528667-19531035 FORWARD LENGTH=670 | 201604	0	13809.4	18348.2	23973.5	4246.81	19506.8	25832.2	49750.8	14032.8	24834.1	1.76972
AT2G24180	39	130.492	2.05224	cytochrome p450 71b6 - Chr2:10281890-10283589 FORWARD LENGTH=503 | 201604	2.25511e+07	2.90052e+07	2.70598e+07	2.28438e+07	3.72235e+07	5.62456e+07	4.69507e+07	3.92245e+07	2.5365e+07	4.49111e+07	1.77059
AT5G20500	6	22.2257	3.47265	Glutaredoxin family protein - Chr5:6938652-6939665 FORWARD LENGTH=135 | 201604	3.23896e+06	3.03094e+06	3.08876e+06	3.15038e+06	6.08842e+06	5.16582e+06	6.59548e+06	4.33687e+06	3.12726e+06	5.54664e+06	1.77364
AT1G77370	6	22.2257	3.47265	Glutaredoxin family protein - Chr5:6938652-6939665 FORWARD LENGTH=135 | 201604	3.23896e+06	3.03094e+06	3.08876e+06	3.15038e+06	6.08842e+06	5.16582e+06	6.59548e+06	4.33687e+06	3.12726e+06	5.54664e+06	1.77364
AT1G62950	6	22.2257	3.47265	Glutaredoxin family protein - Chr5:6938652-6939665 FORWARD LENGTH=135 | 201604	3.23896e+06	3.03094e+06	3.08876e+06	3.15038e+06	6.08842e+06	5.16582e+06	6.59548e+06	4.33687e+06	3.12726e+06	5.54664e+06	1.77364
AT1G12460	6	22.2257	3.47265	Glutaredoxin family protein - Chr5:6938652-6939665 FORWARD LENGTH=135 | 201604	3.23896e+06	3.03094e+06	3.08876e+06	3.15038e+06	6.08842e+06	5.16582e+06	6.59548e+06	4.33687e+06	3.12726e+06	5.54664e+06	1.77364
AT4G13770	41	135.404	1.7752	cytochrome P450%2C family 83%2C subfamily A%2C polypeptide 1 - Chr4:7990682-7992282 REVERSE LENGTH=502 | 201604	4.18689e+07	3.68643e+07	4.18784e+07	4.19916e+07	6.92334e+07	6.57394e+07	8.32506e+07	7.04305e+07	4.06508e+07	7.21635e+07	1.7752
AT1G77130	4	10.443	1.77652	plant glycogenin-like starch initiation protein 2 - Chr1:28979066-28981228 REVERSE LENGTH=618 | 201604	145744	286153	283501	355508	190276	499018	602847	610351	267727	475623	1.77652
AT5G15450	2	4.65386	6.15525	casein lytic proteinase B3 - Chr5:5014399-5018255 REVERSE LENGTH=968 | 201604	39980.3	34842.1	17856	19277.5	68248.5	38731.9	29855.5	62153	27989	49747.2	1.77739
AT4G38220	26	84.4936	3.51156	Peptidase M20/M25/M40 family protein - Chr4:17925251-17926919 FORWARD LENGTH=430 | 201604	2.055e+07	2.00217e+07	2.02263e+07	1.97244e+07	3.08874e+07	3.69534e+07	4.70667e+07	2.83475e+07	2.01306e+07	3.58137e+07	1.77907
AT3G48890	6	25.0772	2.03611	membrane-associated progesterone binding protein 3 - Chr3:18129669-18131353 FORWARD LENGTH=233 | 201604	6.54041e+06	4.67074e+06	5.99177e+06	5.61008e+06	8.40082e+06	9.20481e+06	1.27013e+07	1.05475e+07	5.70325e+06	1.02136e+07	1.79084
AT3G13930	5	16.6029	1.79297	Dihydrolipoamide acetyltransferase%2C long form protein - Chr3:4596240-4600143 FORWARD LENGTH=539 | 201604	1.07208e+06	314009	433350	673819	1.41309e+06	936555	881543	1.23914e+06	623314	1.11758e+06	1.79297
AT3G18830	1	2.18899	1.79388	polyol/monosaccharide transporter 5 - Chr3:6489000-6491209 REVERSE LENGTH=539 | 201604	96223	68933.3	75742.8	93712.5	141481	104544	186864	167365	83652.9	150064	1.79388
AT1G22510	2	10.8509	1.79438	E3 ubiquitin-protein ligase RNF170-like protein (DUF 1232) - Chr1:7951003-7952597 REVERSE LENGTH=185 | 201604	516737	574930	502026	616245	1.01535e+06	1.00812e+06	985995	956003	552484	991367	1.79438
AT5G01500	25	88.3096	1.79573	thylakoid ATP/ADP carrier - Chr5:199017-201329 FORWARD LENGTH=415 | 201604	1.2185e+07	8.91325e+06	1.37197e+07	1.0115e+07	2.05302e+07	2.00623e+07	1.84609e+07	2.16341e+07	1.12332e+07	2.01719e+07	1.79573
AT5G05200	6	16.088	1.79897	Protein kinase superfamily protein - Chr5:1544206-1547082 REVERSE LENGTH=540 | 201604	809907	555952	913505	789547	1.38154e+06	1.07843e+06	1.58873e+06	1.47217e+06	767228	1.38022e+06	1.79897
AT2G15390	15	46.6223	2.95693	fucosyltransferase 4 - Chr2:6709345-6711044 REVERSE LENGTH=535 | 201604	3.06763e+06	4.45055e+06	3.90602e+06	4.04039e+06	5.2898e+06	8.56354e+06	6.9466e+06	7.02118e+06	3.86615e+06	6.95528e+06	1.79902
AT2G15370	15	46.6223	2.95693	fucosyltransferase 4 - Chr2:6709345-6711044 REVERSE LENGTH=535 | 201604	3.06763e+06	4.45055e+06	3.90602e+06	4.04039e+06	5.2898e+06	8.56354e+06	6.9466e+06	7.02118e+06	3.86615e+06	6.95528e+06	1.79902
AT2G15350	15	46.6223	2.95693	fucosyltransferase 4 - Chr2:6709345-6711044 REVERSE LENGTH=535 | 201604	3.06763e+06	4.45055e+06	3.90602e+06	4.04039e+06	5.2898e+06	8.56354e+06	6.9466e+06	7.02118e+06	3.86615e+06	6.95528e+06	1.79902
AT4G26910	3	7.34786	1.79968	Dihydrolipoamide succinyltransferase - Chr4:13520127-13522889 REVERSE LENGTH=464 | 201604	145640	114867	108734	114357	203870	182784	238802	244867	120899	217581	1.79968
AT5G55070	3	7.34786	1.79968	Dihydrolipoamide succinyltransferase - Chr4:13520127-13522889 REVERSE LENGTH=464 | 201604	145640	114867	108734	114357	203870	182784	238802	244867	120899	217581	1.79968
AT2G07707	3	5.96932	1.80028	Plant mitochondrial ATPase%2C F0 complex%2C subunit 8 protein - Chr2:3386292-3386768 FORWARD LENGTH=158 | 201604	158650	232790	197376	175544	223968	302546	580851	268698	191090	344016	1.80028
AT1G53240	2	19.0731	6.31076	Lactate/malate dehydrogenase family protein - Chr1:19854966-19856802 REVERSE LENGTH=341 | 201604	735133	457827	630992	459345	843898	838433	1.48359e+06	950899	570824	1.0292e+06	1.80301
AT3G15020	2	19.0731	6.31076	Lactate/malate dehydrogenase family protein - Chr1:19854966-19856802 REVERSE LENGTH=341 | 201604	735133	457827	630992	459345	843898	838433	1.48359e+06	950899	570824	1.0292e+06	1.80301
AT2G19450	2	4.90601	1.80457	membrane bound O-acyl transferase (MBOAT) family protein - Chr2:8426436-8429455 FORWARD LENGTH=520 | 201604	70176.9	46424.9	99868.8	71046.7	128589	123311	156068	110877	71879.3	129711	1.80457
AT2G21870	3	7.45345	1.8083	MALE GAMETOPHYTE DEFECTIVE 1 - Chr2:9320456-9322618 REVERSE LENGTH=240 | 201604	202264	219626	170851	230278	352538	340113	430053	365565	205755	372067	1.8083
AT1G27980	11	38.6237	1.88444	dihydrosphingosine phosphate lyase - Chr1:9748812-9752618 FORWARD LENGTH=544 | 201604	5.06644e+06	5.29429e+06	5.44283e+06	5.78077e+06	7.44112e+06	1.04924e+07	1.18464e+07	9.35801e+06	5.39608e+06	9.78449e+06	1.81326
AT1G77510	25	122.81	3.41153	PDI-like 1-2 - Chr1:29126742-29129433 FORWARD LENGTH=508 | 201604	1.6109e+07	1.39685e+07	1.54369e+07	1.5078e+07	2.25288e+07	2.90071e+07	3.58562e+07	2.25363e+07	1.51481e+07	2.74821e+07	1.81423
AT4G01750	7	30.6211	1.82685	rhamnogalacturonan xylosyltransferase 2 - Chr4:756534-758364 FORWARD LENGTH=367 | 201604	3.17876e+06	3.93474e+06	4.19621e+06	3.96166e+06	5.55008e+06	7.67058e+06	6.83015e+06	7.66989e+06	3.81784e+06	6.93017e+06	1.81521
AT4G01770	7	30.6211	1.82685	rhamnogalacturonan xylosyltransferase 2 - Chr4:756534-758364 FORWARD LENGTH=367 | 201604	3.17876e+06	3.93474e+06	4.19621e+06	3.96166e+06	5.55008e+06	7.67058e+06	6.83015e+06	7.66989e+06	3.81784e+06	6.93017e+06	1.81521
AT4G19900	1	2.07862	2.17487	alpha 1%2C4-glycosyltransferase family protein - Chr4:10789144-10791433 REVERSE LENGTH=644 | 201604	9771.86	39853.9	37552.5	30649.8	32424.4	59935.7	67740.1	53902	29457	53500.5	1.81622
AT5G52540	5	13.8302	1.82079	keratin-associated protein%2C putative (DUF819) - Chr5:21321672-21323702 REVERSE LENGTH=461 | 201604	1.03854e+06	993598	870795	1.04259e+06	2.19922e+06	1.53096e+06	1.2198e+06	2.23402e+06	986382	1.796e+06	1.82079
AT4G17070	2	4.7754	2.15875	peptidyl-prolyl cis-trans isomerase - Chr4:9595523-9598066 REVERSE LENGTH=343 | 201604	190834	162343	269995	340384	253768	504092	477164	519965	240889	438748	1.82137
AT4G27860	5	14.6738	1.82509	vacuolar iron transporter (VIT) family protein - Chr4:13873808-13876240 FORWARD LENGTH=611 | 201604	2.85315e+06	1.96192e+06	2.73225e+06	1.44376e+06	5.62672e+06	3.3646e+06	3.42133e+06	3.99693e+06	2.24777e+06	4.10239e+06	1.82509
AT4G27300	1	12.081	5.1424	S-locus lectin protein kinase family protein - Chr4:13669308-13672348 REVERSE LENGTH=815 | 201604	11357.9	31626.6	23962.5	31025.6	36814.8	51702.1	33961.6	56766.7	24493.2	44811.3	1.82954
AT3G26220	3	10.7877	3.14878	cytochrome P450%2C family 71%2C subfamily B%2C polypeptide 3 - Chr3:9596208-9597828 REVERSE LENGTH=501 | 201604	182868	467055	299447	235721	432863	685118	634226	419275	296273	542871	1.83233
AT1G22520	1	2.76232	1.83553	MICOS complex subunit Mic10-like protein (DUF543) - Chr1:7953299-7954304 REVERSE LENGTH=99 | 201604	131048	106629	111539	126724	195862	192945	264329	220469	118985	218401	1.83553
AT3G52200	1	4.22688	1.83662	Dihydrolipoamide acetyltransferase%2C long form protein - Chr3:19360317-19366091 FORWARD LENGTH=637 | 201604	158113	13517.7	26209.6	51911.5	150555	122851	74595	110699	62437.9	114675	1.83662
AT1G08450	7	21.0583	3.59675	calreticulin 3 - Chr1:2668008-2671800 REVERSE LENGTH=424 | 201604	1.44015e+06	1.65655e+06	1.4414e+06	1.60184e+06	2.57371e+06	2.90452e+06	3.46323e+06	2.36204e+06	1.53499e+06	2.82587e+06	1.84098
AT5G16300	1	2.71319	12.106	Vps51/Vps67 family (components of vesicular transport) protein - Chr5:5338119-5342186 FORWARD LENGTH=1068 | 201604	0	0	12509.1	1003.27	0	24168.3	811.338	0	3378.1	6244.92	1.84865
AT1G72750	2	6.51626	2.97824	translocase inner membrane subunit 23-2 - Chr1:27383577-27384143 FORWARD LENGTH=188 | 201604	380719	196973	471447	328903	486070	406682	961711	693242	344511	636926	1.84879
AT2G28900	20	90.5232	1.84936	outer plastid envelope protein 16-1 - Chr2:12414423-12415459 REVERSE LENGTH=148 | 201604	9.25298e+07	6.91105e+07	8.61018e+07	7.02833e+07	1.80565e+08	1.24804e+08	1.16661e+08	1.66114e+08	7.95063e+07	1.47036e+08	1.84936
AT1G61850	1	4.21196	2.12066	phospholipase A I-like protein - Chr1:22856188-22861595 FORWARD LENGTH=1223 | 201604	36199.2	0	21314.7	30564.6	40703.5	30143.5	33856.1	58281.7	22019.6	40746.2	1.85045
AT4G39690	2	5.80903	1.85076	MICOS complex subunit - Chr4:18417755-18421633 FORWARD LENGTH=650 | 201604	107082	155909	114984	142743	167524	197106	296306	302791	130180	240931	1.85076
AT2G24170	3	9.50153	1.85539	Endomembrane protein 70 protein family - Chr2:10274307-10276894 REVERSE LENGTH=637 | 201604	344225	468592	463813	531793	685447	902781	832712	934400	452106	838835	1.85539
AT4G23190	3	19.2048	1.8569	cysteine-rich RLK (RECEPTOR-like protein kinase) 11 - Chr4:12141197-12143710 REVERSE LENGTH=667 | 201604	101634	145159	113786	157287	206899	205137	243898	305691	129466	240406	1.8569
AT4G23300	3	19.2048	1.8569	cysteine-rich RLK (RECEPTOR-like protein kinase) 11 - Chr4:12141197-12143710 REVERSE LENGTH=667 | 201604	101634	145159	113786	157287	206899	205137	243898	305691	129466	240406	1.8569
AT4G34180	7	24.944	3.08276	Cyclase family protein - Chr4:16370060-16371383 REVERSE LENGTH=255 | 201604	4.66612e+06	4.43344e+06	4.57186e+06	4.7473e+06	5.97791e+06	9.66943e+06	1.0508e+07	8.10786e+06	4.60468e+06	8.5658e+06	1.86024
AT1G44542	7	24.944	3.08276	Cyclase family protein - Chr4:16370060-16371383 REVERSE LENGTH=255 | 201604	4.66612e+06	4.43344e+06	4.57186e+06	4.7473e+06	5.97791e+06	9.66943e+06	1.0508e+07	8.10786e+06	4.60468e+06	8.5658e+06	1.86024
AT3G58840	2	4.67625	1.86343	Tropomyosin-like protein - Chr3:21757499-21758455 REVERSE LENGTH=318 | 201604	248091	49561.6	183553	151679	300055	175794	329322	374166	158221	294834	1.86343
AT1G11540	1	2.27139	1.86552	Sulfite exporter TauE/SafE family protein - Chr1:3875476-3876973 REVERSE LENGTH=367 | 201604	56657	86317.2	66144.1	60006.8	131069	127683	110315	132990	67281.3	125514	1.86552
AT4G12250	1	12.6941	6.64773	UDP-D-glucuronate 4-epimerase 5 - Chr4:7289538-7290848 REVERSE LENGTH=436 | 201604	12675.2	22092.3	33124.4	36532.7	25256.2	51598.8	57515.6	60768.5	26106.2	48784.8	1.86871
AT5G22460	1	2.81333	1.87157	alpha/beta-Hydrolases superfamily protein - Chr5:7443659-7445269 REVERSE LENGTH=340 | 201604	55.0821	772.979	768.579	16351.1	0	569.731	3869.94	29150.7	4486.94	8397.6	1.87157
AT3G03240	1	2.81333	1.87157	alpha/beta-Hydrolases superfamily protein - Chr5:7443659-7445269 REVERSE LENGTH=340 | 201604	55.0821	772.979	768.579	16351.1	0	569.731	3869.94	29150.7	4486.94	8397.6	1.87157
AT4G22300	1	2.012	1.87646	carboxylesterase - Chr4:11787560-11789252 REVERSE LENGTH=262 | 201604	56676.2	68548.6	79355.7	82404.6	99552.4	166484	80626.3	191854	71746.3	134629	1.87646
AT3G04720	2	10.5518	3.17347	pathogenesis-related 4 - Chr3:1285691-1286531 REVERSE LENGTH=212 | 201604	1.12738e+06	1.03845e+06	1.03329e+06	1.33204e+06	1.45546e+06	1.9854e+06	2.67997e+06	2.3927e+06	1.13279e+06	2.12838e+06	1.87888
AT2G33210	3	14.3624	1.88259	heat shock protein 60-2 - Chr2:14075093-14078568 REVERSE LENGTH=585 | 201604	286675	97515.2	197170	188258	385773	242363	420477	400259	192404	362218	1.88259
AT5G42270	1	33.0204	2.08224	FtsH extracellular protease family - Chr5:16902659-16905102 FORWARD LENGTH=704 | 201604	19297.7	40109.3	49188.4	20975.9	92069.5	65968.7	60328.6	25611.2	32392.8	60994.5	1.88296
AT2G37540	1	2.80487	17.4188	NAD(P)-binding Rossmann-fold superfamily protein - Chr2:15751695-15753820 REVERSE LENGTH=321 | 201604	29416.6	93619.1	53016.5	41249.8	92493.2	94158.6	141874	82073.6	54325.5	102650	1.88953
AT1G14080	6	20.7774	2.90478	fucosyltransferase 6 - Chr1:4822526-4824218 FORWARD LENGTH=537 | 201604	675853	689817	920447	979002	1.21624e+06	1.6295e+06	1.6676e+06	1.66318e+06	816280	1.54413e+06	1.89167
AT1G14110	6	20.7774	2.90478	fucosyltransferase 6 - Chr1:4822526-4824218 FORWARD LENGTH=537 | 201604	675853	689817	920447	979002	1.21624e+06	1.6295e+06	1.6676e+06	1.66318e+06	816280	1.54413e+06	1.89167
AT1G64990	2	4.68536	2.02352	GPCR-type G protein 1 - Chr1:24140183-24145866 REVERSE LENGTH=468 | 201604	39029.8	42220.1	27944.5	89515.3	56824.6	48726.7	102300	168876	49677.4	94181.9	1.89587
AT1G62290	3	22.183	1.8979	Saposin-like aspartyl protease family protein - Chr1:23010107-23012681 REVERSE LENGTH=513 | 201604	740813	481289	571195	579818	887630	1.08802e+06	1.33691e+06	1.19139e+06	593279	1.12599e+06	1.8979
AT3G12260	2	3.79694	1.89994	LYR family of Fe/S cluster biogenesis protein - Chr3:3909252-3910337 REVERSE LENGTH=133 | 201604	49440.8	49428.9	55319.9	42102.4	78093	75507.1	142666	76676.4	49073	93235.6	1.89994
AT3G52300	6	18.7088	2.10671	ATP synthase D chain - Chr3:19396689-19398119 FORWARD LENGTH=168 | 201604	827414	800839	970523	773879	1.25872e+06	1.32403e+06	2.57918e+06	1.24644e+06	843164	1.60209e+06	1.9001
AT5G42650	18	55.8406	1.90911	allene oxide synthase - Chr5:17097803-17099359 REVERSE LENGTH=518 | 201604	5.54459e+06	4.7634e+06	5.01606e+06	4.86826e+06	9.40317e+06	9.49321e+06	9.16344e+06	1.04895e+07	5.04808e+06	9.63733e+06	1.90911
AT1G09060	18	55.8406	1.90911	allene oxide synthase - Chr5:17097803-17099359 REVERSE LENGTH=518 | 201604	5.54459e+06	4.7634e+06	5.01606e+06	4.86826e+06	9.40317e+06	9.49321e+06	9.16344e+06	1.04895e+07	5.04808e+06	9.63733e+06	1.90911
AT1G51760	10	35.0217	3.35534	peptidase M20/M25/M40 family protein - Chr1:19199562-19201424 FORWARD LENGTH=440 | 201604	3.80716e+06	4.31121e+06	3.77469e+06	3.3406e+06	5.68204e+06	8.12153e+06	8.79953e+06	6.58884e+06	3.80842e+06	7.29798e+06	1.91628
AT1G51780	10	35.0217	3.35534	peptidase M20/M25/M40 family protein - Chr1:19199562-19201424 FORWARD LENGTH=440 | 201604	3.80716e+06	4.31121e+06	3.77469e+06	3.3406e+06	5.68204e+06	8.12153e+06	8.79953e+06	6.58884e+06	3.80842e+06	7.29798e+06	1.91628
AT4G15530	1	3.39373	2.11165	pyruvate orthophosphate dikinase - Chr4:8864828-8870748 REVERSE LENGTH=963 | 201604	70245.6	73436.1	85646.3	66025.9	84191.3	153789	170902	157682	73838.4	141641	1.91826
AT5G14105	1	1.74209	1.91833	hypothetical protein - Chr5:4552169-4552901 REVERSE LENGTH=76 | 201604	58576.8	10967.8	21658.1	41190.6	71236.8	46948.6	58150.9	77638	33098.3	63493.6	1.91833
AT3G22120	1	5.62014	8.01396	cell wall-plasma membrane linker protein - Chr3:7795283-7796287 REVERSE LENGTH=334 | 201604	18609.9	89228.4	249668	10705.7	205882	104760	101089	296743	92053.1	177119	1.92409
AT4G15160	1	5.62014	8.01396	cell wall-plasma membrane linker protein - Chr3:7795283-7796287 REVERSE LENGTH=334 | 201604	18609.9	89228.4	249668	10705.7	205882	104760	101089	296743	92053.1	177119	1.92409
AT4G26130	1	2.84809	1.93059	cotton fiber protein - Chr4:13240403-13241263 REVERSE LENGTH=286 | 201604	79819.2	36821.5	46240	53825	119196	75757.5	143052	80364	54176.4	104592	1.93059
AT4G01100	7	20.1308	1.93195	adenine nucleotide transporter 1 - Chr4:477411-479590 FORWARD LENGTH=352 | 201604	1.25086e+06	765392	1.14449e+06	1.13081e+06	1.48539e+06	1.54706e+06	3.15253e+06	2.1061e+06	1.07289e+06	2.07277e+06	1.93195
AT4G26180	7	20.1308	1.93195	adenine nucleotide transporter 1 - Chr4:477411-479590 FORWARD LENGTH=352 | 201604	1.25086e+06	765392	1.14449e+06	1.13081e+06	1.48539e+06	1.54706e+06	3.15253e+06	2.1061e+06	1.07289e+06	2.07277e+06	1.93195
AT1G14560	7	20.1308	1.93195	adenine nucleotide transporter 1 - Chr4:477411-479590 FORWARD LENGTH=352 | 201604	1.25086e+06	765392	1.14449e+06	1.13081e+06	1.48539e+06	1.54706e+06	3.15253e+06	2.1061e+06	1.07289e+06	2.07277e+06	1.93195
AT5G19320	1	1.90287	3.26788	RAN GTPase activating protein 2 - Chr5:6505310-6506947 REVERSE LENGTH=545 | 201604	37625.7	11351.5	14645.6	32183.1	51459.5	39208.5	62243	32443.6	23951.5	46338.6	1.93469
AT4G27710	3	7.13406	1.93501	cytochrome P450%2C family 709%2C subfamily B%2C polypeptide 3 - Chr4:13828520-13830417 FORWARD LENGTH=518 | 201604	165669	173959	215009	202751	386824	338863	454016	285852	189347	366389	1.93501
AT4G22840	2	5.4494	1.93693	Sodium Bile acid symporter family - Chr4:11991636-11993676 REVERSE LENGTH=409 | 201604	182163	83004.9	121059	140331	255085	259372	218650	286800	131640	254977	1.93693
AT4G12030	2	5.4494	1.93693	Sodium Bile acid symporter family - Chr4:11991636-11993676 REVERSE LENGTH=409 | 201604	182163	83004.9	121059	140331	255085	259372	218650	286800	131640	254977	1.93693
AT1G65610	2	4.93235	2.18529	Six-hairpin glycosidases superfamily protein - Chr1:24391823-24395261 REVERSE LENGTH=623 | 201604	75713.2	98608.1	117522	94687.3	54318.2	197296	267356	230930	96632.7	187475	1.94008
AT1G16410	15	68.46	1.94891	cytochrome p450 79f1 - Chr1:5608862-5611118 FORWARD LENGTH=538 | 201604	7.67197e+06	5.90528e+06	6.61982e+06	7.61387e+06	1.37123e+07	1.0454e+07	1.59484e+07	1.40863e+07	6.95273e+06	1.35503e+07	1.94891
AT3G18410	1	1.66316	4.04938	NADH dehydrogenase ubiquinone 1 beta subcomplex subunit 10-B-like protein (Complex I subunit NDUFS6) - Chr3:6323203-6323761 FORWARD LENGTH=106 | 201604	16898.7	3786.28	5441.18	28049	453.42	10205.7	68052.5	27026.4	13543.8	26434.5	1.95178
AT3G57630	3	7.15382	2.414	exostosin family protein - Chr3:21339543-21343080 REVERSE LENGTH=791 | 201604	217535	221521	244992	332135	392215	433828	593396	565163	254046	496150	1.953
AT5G12170	3	7.97366	1.95748	CRT (chloroquine-resistance transporter)-like transporter 3 - Chr5:3931649-3934961 FORWARD LENGTH=452 | 201604	231621	208441	183712	334311	443082	478524	272759	681061	239521	468857	1.95748
AT5G23060	11	35.4846	1.95896	calcium sensing receptor - Chr5:7736760-7738412 REVERSE LENGTH=387 | 201604	3.33705e+06	3.27477e+06	3.64392e+06	3.31876e+06	6.23233e+06	3.98688e+06	9.44257e+06	6.93011e+06	3.39362e+06	6.64797e+06	1.95896
AT2G30750	21	136.504	2.09562	cytochrome P450 family 71 polypeptide - Chr2:13099486-13101371 REVERSE LENGTH=497 | 201604	3.82674e+07	4.25357e+07	3.82203e+07	3.4328e+07	6.74742e+07	8.2305e+07	7.97678e+07	7.14552e+07	3.83378e+07	7.52505e+07	1.96283
AT4G20240	21	136.504	2.09562	cytochrome P450 family 71 polypeptide - Chr2:13099486-13101371 REVERSE LENGTH=497 | 201604	3.82674e+07	4.25357e+07	3.82203e+07	3.4328e+07	6.74742e+07	8.2305e+07	7.97678e+07	7.14552e+07	3.83378e+07	7.52505e+07	1.96283
AT4G13310	21	136.504	2.09562	cytochrome P450 family 71 polypeptide - Chr2:13099486-13101371 REVERSE LENGTH=497 | 201604	3.82674e+07	4.25357e+07	3.82203e+07	3.4328e+07	6.74742e+07	8.2305e+07	7.97678e+07	7.14552e+07	3.83378e+07	7.52505e+07	1.96283
AT4G13290	21	136.504	2.09562	cytochrome P450 family 71 polypeptide - Chr2:13099486-13101371 REVERSE LENGTH=497 | 201604	3.82674e+07	4.25357e+07	3.82203e+07	3.4328e+07	6.74742e+07	8.2305e+07	7.97678e+07	7.14552e+07	3.83378e+07	7.52505e+07	1.96283
AT3G48270	21	136.504	2.09562	cytochrome P450 family 71 polypeptide - Chr2:13099486-13101371 REVERSE LENGTH=497 | 201604	3.82674e+07	4.25357e+07	3.82203e+07	3.4328e+07	6.74742e+07	8.2305e+07	7.97678e+07	7.14552e+07	3.83378e+07	7.52505e+07	1.96283
AT2G03140	1	3.08893	2.41416	alpha/beta-Hydrolases superfamily protein - Chr2:942000-950223 FORWARD LENGTH=1883 | 201604	18717.7	14007.3	51925.4	45507	34749.3	67907.6	72949.1	80014.4	32539.4	63905.1	1.96393
AT2G45510	5	12.667	2.06752	cytochrome P450%2C family 704%2C subfamily A%2C polypeptide 2 - Chr2:18753085-18754944 FORWARD LENGTH=511 | 201604	578970	496687	609286	494937	991896	1.09028e+06	1.27815e+06	923255	544970	1.0709e+06	1.96505
AT2G44890	5	12.667	2.06752	cytochrome P450%2C family 704%2C subfamily A%2C polypeptide 2 - Chr2:18753085-18754944 FORWARD LENGTH=511 | 201604	578970	496687	609286	494937	991896	1.09028e+06	1.27815e+06	923255	544970	1.0709e+06	1.96505
AT1G69500	5	12.667	2.06752	cytochrome P450%2C family 704%2C subfamily A%2C polypeptide 2 - Chr2:18753085-18754944 FORWARD LENGTH=511 | 201604	578970	496687	609286	494937	991896	1.09028e+06	1.27815e+06	923255	544970	1.0709e+06	1.96505
AT4G36220	15	49.4389	1.96588	ferulic acid 5-hydroxylase 1 - Chr4:17137584-17139619 REVERSE LENGTH=520 | 201604	4.78728e+06	5.03407e+06	4.29941e+06	4.6679e+06	7.77361e+06	1.00711e+07	1.16399e+07	7.45159e+06	4.69717e+06	9.23405e+06	1.96588
AT5G66760	5	16.7982	2.69377	succinate dehydrogenase 1-1 - Chr5:26653776-26657224 FORWARD LENGTH=634 | 201604	663361	484208	812809	656198	959879	1.15773e+06	1.65832e+06	1.37387e+06	654144	1.28745e+06	1.96814
AT2G18450	5	16.7982	2.69377	succinate dehydrogenase 1-1 - Chr5:26653776-26657224 FORWARD LENGTH=634 | 201604	663361	484208	812809	656198	959879	1.15773e+06	1.65832e+06	1.37387e+06	654144	1.28745e+06	1.96814
AT1G20270	1	5.31726	1.9744	2-oxoglutarate (2OG) and Fe(II)-dependent oxygenase superfamily protein - Chr1:7021383-7022923 REVERSE LENGTH=287 | 201604	55790.2	89801.6	52559.8	70843.5	81373.1	118340	121322	210068	67248.8	132776	1.9744
AT3G56900	2	4.03638	1.98079	Transducin/WD40 repeat-like superfamily protein - Chr3:21066330-21069343 FORWARD LENGTH=447 | 201604	8823.76	18754.7	27268.3	30852	14500	60978.5	45570.3	48702.6	21424.7	42437.9	1.98079
AT4G13430	2	4.17753	2.17568	isopropyl malate isomerase large subunit 1 - Chr4:7804194-7807789 REVERSE LENGTH=509 | 201604	163008	189533	130960	155050	257975	291875	356946	362302	159638	317275	1.98747
AT3G26290	9	41.5581	2.26937	cytochrome P450%2C family 71%2C subfamily B%2C polypeptide 26 - Chr3:9632770-9634478 REVERSE LENGTH=513 | 201604	1.45107e+06	1.40426e+06	1.60931e+06	1.63981e+06	2.35559e+06	3.35725e+06	3.84407e+06	2.5943e+06	1.52611e+06	3.0378e+06	1.99055
AT5G51220	1	1.92509	1.99248	ubiquinol-cytochrome C chaperone family protein - Chr5:20821405-20823125 REVERSE LENGTH=281 | 201604	32941	21092.2	22792.6	17117.9	19162.6	22051.5	86977	58989.4	23485.9	46795.2	1.99248
AT4G22240	8	32.5474	3.37108	Plastid-lipid associated protein PAP / fibrillin family protein - Chr4:11766090-11767227 REVERSE LENGTH=310 | 201604	7.43333e+06	4.80423e+06	7.66201e+06	6.7946e+06	1.17596e+07	1.18713e+07	1.49914e+07	1.47517e+07	6.67354e+06	1.33435e+07	1.99946
AT4G11650	2	5.50808	6.2035	osmotin 34 - Chr4:7025127-7026113 REVERSE LENGTH=244 | 201604	264766	190733	208363	220670	161631	534558	666673	409364	221133	443057	2.00358
AT1G55850	25	74.4648	2.08817	cellulose synthase like E1 - Chr1:20876752-20879414 FORWARD LENGTH=729 | 201604	5.84438e+06	8.67703e+06	6.97951e+06	6.88186e+06	1.1429e+07	1.72518e+07	1.48757e+07	1.33732e+07	7.0957e+06	1.42324e+07	2.00578
AT4G34950	2	9.54935	2.00707	Major facilitator superfamily protein - Chr4:16642544-16644759 REVERSE LENGTH=567 | 201604	719707	521511	648468	746704	1.35892e+06	881277	1.28628e+06	1.76496e+06	659097	1.32286e+06	2.00707
AT5G54960	1	2.36895	2.00845	pyruvate decarboxylase-2 - Chr5:22310858-22312681 REVERSE LENGTH=607 | 201604	35755	24534.8	17225.8	6949.21	68318.5	29750.8	24627.6	46946.2	21116.2	42410.8	2.00845
AT1G62810	10	26.4741	3.85024	Copper amine oxidase family protein - Chr1:23258253-23261772 REVERSE LENGTH=712 | 201604	983403	1.12244e+06	1.1824e+06	1.1736e+06	1.98313e+06	2.272e+06	2.35615e+06	2.35659e+06	1.11546e+06	2.24197e+06	2.0099
AT5G40780	1	2.47033	10.1175	lysine histidine transporter 1 - Chr5:16323823-16327082 FORWARD LENGTH=446 | 201604	149867	37965.1	72299.5	121826	199045	177467	298306	94113	95489.2	192233	2.01314
AT1G48640	1	2.47033	10.1175	lysine histidine transporter 1 - Chr5:16323823-16327082 FORWARD LENGTH=446 | 201604	149867	37965.1	72299.5	121826	199045	177467	298306	94113	95489.2	192233	2.01314
AT1G21750	48	182.056	3.58819	PDI-like 1-1 - Chr1:7645767-7648514 FORWARD LENGTH=501 | 201604	8.80737e+07	7.66815e+07	8.41959e+07	8.3869e+07	1.36995e+08	1.6648e+08	2.27548e+08	1.397e+08	8.3205e+07	1.67681e+08	2.01527
AT3G43540	3	7.32347	2.27846	initiation factor 4F subunit (DUF1350) - Chr3:15430770-15433035 FORWARD LENGTH=373 | 201604	405958	215179	263529	344350	443643	646904	607343	794778	307254	623167	2.02818
AT4G31500	37	106.748	2.1361	cytochrome P450%2C family 83%2C subfamily B%2C polypeptide 1 - Chr4:15273677-15275271 REVERSE LENGTH=499 | 201604	3.39756e+07	3.32294e+07	3.65156e+07	3.33614e+07	5.68329e+07	7.2154e+07	8.584e+07	6.33495e+07	3.42705e+07	6.95441e+07	2.02927
AT4G37320	3	8.38838	3.12953	cytochrome P450%2C family 81%2C subfamily D%2C polypeptide 5 - Chr4:17559742-17561690 REVERSE LENGTH=495 | 201604	223913	249357	282329	251763	403901	518743	528703	600476	251840	512956	2.03683
AT4G36890	1	1.9064	2.91691	Nucleotide-diphospho-sugar transferases superfamily protein - Chr4:17379631-17381627 REVERSE LENGTH=525 | 201604	0	15743.2	24455.1	11610.8	2340.16	44166.6	22830	36574.2	12952.3	26477.7	2.04425
AT1G70810	1	2.9424	3.54589	Calcium-dependent lipid-binding (CaLB domain) family protein - Chr1:26704207-26705091 FORWARD LENGTH=165 | 201604	70236	47589.5	55952.1	43638.2	91258.8	88124.8	149628	116866	54353.9	111469	2.05081
AT2G45750	1	18.1453	2.06241	S-adenosyl-L-methionine-dependent methyltransferases superfamily protein - Chr2:18842655-18845343 FORWARD LENGTH=631 | 201604	53906.8	22425.6	45309.6	39460.5	69336.4	24346.6	148984	89593.1	40275.6	83065	2.06241
AT4G04460	1	1.94156	4.80223	Saposin-like aspartyl protease family protein - Chr4:2225232-2227746 FORWARD LENGTH=508 | 201604	21238.2	19086.2	1168.94	19414.3	42239.1	0	21376	62160.1	15226.9	31443.8	2.06502
AT1G19835	1	2.29606	12.8692	filament-like protein (DUF869) - Chr1:6856212-6859513 REVERSE LENGTH=982 | 201604	59383.9	35332.2	9800.91	15354.8	218183	17625.6	2785.54	9922.52	29968	62129.2	2.07319
AT3G61990	2	8.48028	2.42207	S-adenosyl-L-methionine-dependent methyltransferases superfamily protein - Chr3:22957318-22958910 REVERSE LENGTH=290 | 201604	214257	166372	205743	262126	397187	307905	527806	528390	212125	440322	2.07577
AT3G62000	2	8.48028	2.42207	S-adenosyl-L-methionine-dependent methyltransferases superfamily protein - Chr3:22957318-22958910 REVERSE LENGTH=290 | 201604	214257	166372	205743	262126	397187	307905	527806	528390	212125	440322	2.07577
AT1G80230	1	5.84972	3.16871	Rubredoxin-like superfamily protein - Chr1:30169784-30170999 REVERSE LENGTH=171 | 201604	63956.8	23818.3	60269	34142.1	96379.2	79179.2	118411	85488.5	45546.5	94864.5	2.0828
AT3G49120	2	24.908	2.08317	peroxidase CB - Chr3:18207819-18210041 FORWARD LENGTH=353 | 201604	713925	621385	510394	664712	869295	1.52532e+06	1.62221e+06	1.2128e+06	627604	1.30741e+06	2.08317
AT1G64950	3	16.8866	2.78624	cytochrome P450%2C family 89%2C subfamily A%2C polypeptide 5 - Chr1:24127587-24129119 FORWARD LENGTH=510 | 201604	422756	567155	578718	553142	818709	1.33388e+06	1.28273e+06	994570	530443	1.10747e+06	2.08783
AT3G60320	3	16.8866	2.78624	cytochrome P450%2C family 89%2C subfamily A%2C polypeptide 5 - Chr1:24127587-24129119 FORWARD LENGTH=510 | 201604	422756	567155	578718	553142	818709	1.33388e+06	1.28273e+06	994570	530443	1.10747e+06	2.08783
AT2G12190	3	16.8866	2.78624	cytochrome P450%2C family 89%2C subfamily A%2C polypeptide 5 - Chr1:24127587-24129119 FORWARD LENGTH=510 | 201604	422756	567155	578718	553142	818709	1.33388e+06	1.28273e+06	994570	530443	1.10747e+06	2.08783
AT1G64940	3	16.8866	2.78624	cytochrome P450%2C family 89%2C subfamily A%2C polypeptide 5 - Chr1:24127587-24129119 FORWARD LENGTH=510 | 201604	422756	567155	578718	553142	818709	1.33388e+06	1.28273e+06	994570	530443	1.10747e+06	2.08783
AT1G64930	3	16.8866	2.78624	cytochrome P450%2C family 89%2C subfamily A%2C polypeptide 5 - Chr1:24127587-24129119 FORWARD LENGTH=510 | 201604	422756	567155	578718	553142	818709	1.33388e+06	1.28273e+06	994570	530443	1.10747e+06	2.08783
AT4G29480	2	3.55141	2.64934	Mitochondrial ATP synthase subunit G protein - Chr4:14486265-14487257 REVERSE LENGTH=122 | 201604	59187.8	58847.6	38204.3	62503.6	88152.5	86329.5	137554	145124	54685.8	114290	2.08994
AT4G26210	2	3.55141	2.64934	Mitochondrial ATP synthase subunit G protein - Chr4:14486265-14487257 REVERSE LENGTH=122 | 201604	59187.8	58847.6	38204.3	62503.6	88152.5	86329.5	137554	145124	54685.8	114290	2.08994
AT2G19680	2	3.55141	2.64934	Mitochondrial ATP synthase subunit G protein - Chr4:14486265-14487257 REVERSE LENGTH=122 | 201604	59187.8	58847.6	38204.3	62503.6	88152.5	86329.5	137554	145124	54685.8	114290	2.08994
AT2G43620	3	8.55384	2.78348	Chitinase family protein - Chr2:18093954-18095025 REVERSE LENGTH=283 | 201604	222416	271667	415672	401412	379399	645416	962175	759920	327792	686727	2.09501
AT2G05380	3	6.75319	5.79541	glycine-rich protein 3 short isoform - Chr2:1966851-1967820 FORWARD LENGTH=116 | 201604	178914	304199	536215	430645	221515	936255	1.11724e+06	768817	362493	760956	2.09923
AT5G25260	2	39.4834	2.10156	SPFH/Band 7/PHB domain-containing membrane-associated protein family - Chr5:8752751-8754282 FORWARD LENGTH=463 | 201604	315047	260525	415554	402593	740646	462396	842363	883573	348430	732244	2.10156
AT2G30575	1	1.60307	3.9172	los glycosyltransferase 5 - Chr2:13020564-13023906 REVERSE LENGTH=610 | 201604	13033.3	41751.8	61206	72874.5	8423.95	109255	145713	136697	47216.4	100022	2.11838
AT1G06780	1	1.60307	3.9172	los glycosyltransferase 5 - Chr2:13020564-13023906 REVERSE LENGTH=610 | 201604	13033.3	41751.8	61206	72874.5	8423.95	109255	145713	136697	47216.4	100022	2.11838
AT1G68530	12	56.7899	2.20359	3-ketoacyl-CoA synthase 6 - Chr1:25712881-25714733 REVERSE LENGTH=497 | 201604	4.21896e+06	2.73273e+06	3.55194e+06	4.40435e+06	8.26841e+06	6.23451e+06	1.00266e+07	7.12773e+06	3.72699e+06	7.91431e+06	2.12351
AT1G25450	12	56.7899	2.20359	3-ketoacyl-CoA synthase 6 - Chr1:25712881-25714733 REVERSE LENGTH=497 | 201604	4.21896e+06	2.73273e+06	3.55194e+06	4.40435e+06	8.26841e+06	6.23451e+06	1.00266e+07	7.12773e+06	3.72699e+06	7.91431e+06	2.12351
AT2G27730	2	5.78253	2.57118	copper ion binding protein - Chr2:11820056-11820867 REVERSE LENGTH=113 | 201604	205198	136258	270081	233538	203681	363591	821087	407811	211269	449043	2.12546
AT4G32470	3	7.86807	2.12573	Cytochrome bd ubiquinol oxidase%2C 14kDa subunit - Chr4:15669641-15671095 REVERSE LENGTH=122 | 201604	257377	172296	348579	199497	299918	499321	767979	511210	244437	519607	2.12573
AT3G46280	7	23.5774	4.25535	kinase-like protein - Chr3:17005672-17008410 REVERSE LENGTH=471 | 201604	4.4468e+06	4.18867e+06	7.86546e+06	5.64096e+06	6.91841e+06	1.12501e+07	1.87121e+07	1.02732e+07	5.53547e+06	1.17885e+07	2.12962
AT3G46270	7	23.5774	4.25535	kinase-like protein - Chr3:17005672-17008410 REVERSE LENGTH=471 | 201604	4.4468e+06	4.18867e+06	7.86546e+06	5.64096e+06	6.91841e+06	1.12501e+07	1.87121e+07	1.02732e+07	5.53547e+06	1.17885e+07	2.12962
AT1G26380	10	38.3186	4.87751	FAD-binding Berberine family protein - Chr1:9126901-9128508 REVERSE LENGTH=535 | 201604	1.58983e+06	2.20531e+06	1.53132e+06	1.22137e+06	2.78814e+06	4.79202e+06	3.19612e+06	3.19136e+06	1.63696e+06	3.49191e+06	2.13317
AT2G34810	10	38.3186	4.87751	FAD-binding Berberine family protein - Chr1:9126901-9128508 REVERSE LENGTH=535 | 201604	1.58983e+06	2.20531e+06	1.53132e+06	1.22137e+06	2.78814e+06	4.79202e+06	3.19612e+06	3.19136e+06	1.63696e+06	3.49191e+06	2.13317
AT2G37040	1	2.25791	2.13467	PHE ammonia lyase 1 - Chr2:15557602-15560237 REVERSE LENGTH=725 | 201604	17517.4	7279.24	0	333.228	29505.6	3663.48	15829.2	4645.6	6282.45	13411	2.13467
AT5G13420	3	10.3285	5.53727	Aldolase-type TIM barrel family protein - Chr5:4302080-4304212 REVERSE LENGTH=438 | 201604	258237	205598	271031	269373	690561	449941	496216	509929	251060	536662	2.13759
AT3G51430	6	24.5013	2.14739	Calcium-dependent phosphotriesterase superfamily protein - Chr3:19086548-19087909 FORWARD LENGTH=371 | 201604	1.27988e+06	1.48069e+06	1.39638e+06	1.21788e+06	2.29901e+06	3.28611e+06	3.31894e+06	2.63779e+06	1.34371e+06	2.88546e+06	2.14739
AT1G64110	1	6.11628	6.89824	P-loop containing nucleoside triphosphate hydrolases superfamily protein - Chr1:23796887-23801240 REVERSE LENGTH=824 | 201604	25946.4	1216.41	3330.23	2783.98	45596.6	9933.19	3045.39	13067.6	8319.25	17910.7	2.15292
AT5G52882	1	6.11628	6.89824	P-loop containing nucleoside triphosphate hydrolases superfamily protein - Chr1:23796887-23801240 REVERSE LENGTH=824 | 201604	25946.4	1216.41	3330.23	2783.98	45596.6	9933.19	3045.39	13067.6	8319.25	17910.7	2.15292
AT4G28000	1	6.11628	6.89824	P-loop containing nucleoside triphosphate hydrolases superfamily protein - Chr1:23796887-23801240 REVERSE LENGTH=824 | 201604	25946.4	1216.41	3330.23	2783.98	45596.6	9933.19	3045.39	13067.6	8319.25	17910.7	2.15292
AT5G25820	3	11.275	3.5304	Exostosin family protein - Chr5:8997248-8999574 REVERSE LENGTH=654 | 201604	480773	566714	626759	569791	751605	1.33155e+06	1.44928e+06	1.2994e+06	561009	1.20796e+06	2.15319
AT5G13490	2	56.6185	2.25218	ADP/ATP carrier 2 - Chr5:4336034-4337379 FORWARD LENGTH=385 | 201604	172016	143110	207660	206506	251299	337633	611315	371158	182323	392851	2.1547
AT5G10610	1	2.33876	2.15833	cytochrome P450%2C family 81%2C subfamily K%2C polypeptide 1 - Chr5:3353518-3355020 FORWARD LENGTH=500 | 201604	43520.3	24676.6	31078.5	43258.1	52317.6	70367.4	112165	72784.2	35633.4	76908.6	2.15833
AT5G10600	1	2.33876	2.15833	cytochrome P450%2C family 81%2C subfamily K%2C polypeptide 1 - Chr5:3353518-3355020 FORWARD LENGTH=500 | 201604	43520.3	24676.6	31078.5	43258.1	52317.6	70367.4	112165	72784.2	35633.4	76908.6	2.15833
AT1G43910	21	60.9367	2.16605	P-loop containing nucleoside triphosphate hydrolases superfamily protein - Chr1:16656050-16657628 REVERSE LENGTH=475 | 201604	6.50707e+06	6.8501e+06	6.2937e+06	6.70021e+06	1.1365e+07	1.20666e+07	2.00567e+07	1.35895e+07	6.58777e+06	1.42695e+07	2.16605
AT5G40000	21	60.9367	2.16605	P-loop containing nucleoside triphosphate hydrolases superfamily protein - Chr1:16656050-16657628 REVERSE LENGTH=475 | 201604	6.50707e+06	6.8501e+06	6.2937e+06	6.70021e+06	1.1365e+07	1.20666e+07	2.00567e+07	1.35895e+07	6.58777e+06	1.42695e+07	2.16605
AT5G17760	21	60.9367	2.16605	P-loop containing nucleoside triphosphate hydrolases superfamily protein - Chr1:16656050-16657628 REVERSE LENGTH=475 | 201604	6.50707e+06	6.8501e+06	6.2937e+06	6.70021e+06	1.1365e+07	1.20666e+07	2.00567e+07	1.35895e+07	6.58777e+06	1.42695e+07	2.16605
AT5G17740	21	60.9367	2.16605	P-loop containing nucleoside triphosphate hydrolases superfamily protein - Chr1:16656050-16657628 REVERSE LENGTH=475 | 201604	6.50707e+06	6.8501e+06	6.2937e+06	6.70021e+06	1.1365e+07	1.20666e+07	2.00567e+07	1.35895e+07	6.58777e+06	1.42695e+07	2.16605
AT5G17730	21	60.9367	2.16605	P-loop containing nucleoside triphosphate hydrolases superfamily protein - Chr1:16656050-16657628 REVERSE LENGTH=475 | 201604	6.50707e+06	6.8501e+06	6.2937e+06	6.70021e+06	1.1365e+07	1.20666e+07	2.00567e+07	1.35895e+07	6.58777e+06	1.42695e+07	2.16605
AT4G05380	21	60.9367	2.16605	P-loop containing nucleoside triphosphate hydrolases superfamily protein - Chr1:16656050-16657628 REVERSE LENGTH=475 | 201604	6.50707e+06	6.8501e+06	6.2937e+06	6.70021e+06	1.1365e+07	1.20666e+07	2.00567e+07	1.35895e+07	6.58777e+06	1.42695e+07	2.16605
AT4G05340	21	60.9367	2.16605	P-loop containing nucleoside triphosphate hydrolases superfamily protein - Chr1:16656050-16657628 REVERSE LENGTH=475 | 201604	6.50707e+06	6.8501e+06	6.2937e+06	6.70021e+06	1.1365e+07	1.20666e+07	2.00567e+07	1.35895e+07	6.58777e+06	1.42695e+07	2.16605
AT3G50940	21	60.9367	2.16605	P-loop containing nucleoside triphosphate hydrolases superfamily protein - Chr1:16656050-16657628 REVERSE LENGTH=475 | 201604	6.50707e+06	6.8501e+06	6.2937e+06	6.70021e+06	1.1365e+07	1.20666e+07	2.00567e+07	1.35895e+07	6.58777e+06	1.42695e+07	2.16605
AT3G28610	21	60.9367	2.16605	P-loop containing nucleoside triphosphate hydrolases superfamily protein - Chr1:16656050-16657628 REVERSE LENGTH=475 | 201604	6.50707e+06	6.8501e+06	6.2937e+06	6.70021e+06	1.1365e+07	1.20666e+07	2.00567e+07	1.35895e+07	6.58777e+06	1.42695e+07	2.16605
AT3G28570	21	60.9367	2.16605	P-loop containing nucleoside triphosphate hydrolases superfamily protein - Chr1:16656050-16657628 REVERSE LENGTH=475 | 201604	6.50707e+06	6.8501e+06	6.2937e+06	6.70021e+06	1.1365e+07	1.20666e+07	2.00567e+07	1.35895e+07	6.58777e+06	1.42695e+07	2.16605
AT1G47420	1	2.7972	2.16636	succinate dehydrogenase 5 - Chr1:17395774-17397176 REVERSE LENGTH=257 | 201604	168692	79291.9	72446.6	129231	218876	212850	280560	261845	112415	243533	2.16636
AT4G13200	6	21.7248	2.50036	hypothetical protein - Chr4:7668292-7669166 REVERSE LENGTH=185 | 201604	3.63787e+06	2.24434e+06	2.75026e+06	3.16315e+06	7.05053e+06	6.37236e+06	5.93378e+06	6.3923e+06	2.9489e+06	6.43724e+06	2.18293
AT5G10560	1	2.94468	Infinity	Glycosyl hydrolase family protein - Chr5:3336335-3339351 REVERSE LENGTH=792 | 201604	2076.48	1618.64	12377.6	20517.4	12466.9	20376.2	28912.4	18702.6	9147.53	20114.5	2.1989
AT3G28580	2	13.1919	4.11711	P-loop containing nucleoside triphosphate hydrolases superfamily protein - Chr3:10715736-10717238 FORWARD LENGTH=500 | 201604	248045	340285	363271	345271	694267	738691	721547	703764	324218	714567	2.20397
AT4G24690	1	3.11139	2.32323	ubiquitin-associated (UBA)/TS-N domain-containing protein / octicosapeptide/Phox/Bemp1 (PB1) domain-containing protein - Chr4:12741191-12744202 FORWARD LENGTH=704 | 201604	14109.7	3860.71	5426.83	46163.7	0	19098.7	44640.5	89752.5	17390.2	38372.9	2.20658
AT1G61800	3	25.8106	2.22783	glucose-6-phosphate/phosphate translocator 2 - Chr1:22824527-22826459 FORWARD LENGTH=388 | 201604	2.33871e+06	730508	1.64017e+06	1.44416e+06	4.94482e+06	982366	3.46697e+06	4.3149e+06	1.53839e+06	3.42726e+06	2.22783
AT4G22580	1	3.09108	5.18067	Exostosin family protein - Chr4:11889382-11890689 REVERSE LENGTH=435 | 201604	3809.99	19686.6	22186.2	8214.99	15153.6	38825.8	30415.8	35911.5	13474.4	30076.6	2.23213
AT1G65690	2	5.0251	6.92547	Late embryogenesis abundant (LEA) hydroxyproline-rich glycoprotein family - Chr1:24431642-24432898 REVERSE LENGTH=252 | 201604	164657	265650	357476	157604	412783	560662	712300	424809	236347	527639	2.23248
AT5G36970	2	5.0251	6.92547	Late embryogenesis abundant (LEA) hydroxyproline-rich glycoprotein family - Chr1:24431642-24432898 REVERSE LENGTH=252 | 201604	164657	265650	357476	157604	412783	560662	712300	424809	236347	527639	2.23248
AT2G16460	1	2.72039	8.29916	coiled-coil 90B-like protein (DUF1640) - Chr2:7133704-7135483 REVERSE LENGTH=230 | 201604	25888.1	4006.48	26794.8	24332.5	16305.6	30389.8	96542.4	38128.2	20255.5	45341.5	2.23848
AT5G62680	6	15.8299	2.59538	Major facilitator superfamily protein - Chr5:25165430-25167822 REVERSE LENGTH=616 | 201604	187703	388716	298082	260600	377039	736081	763832	683074	283775	640006	2.25533
AT1G18880	6	15.8299	2.59538	Major facilitator superfamily protein - Chr5:25165430-25167822 REVERSE LENGTH=616 | 201604	187703	388716	298082	260600	377039	736081	763832	683074	283775	640006	2.25533
AT4G13840	6	17.7326	2.25581	HXXXD-type acyl-transferase family protein - Chr4:8014088-8016326 REVERSE LENGTH=428 | 201604	1.28102e+06	809033	986248	1.10753e+06	2.63154e+06	1.92664e+06	2.78872e+06	2.091e+06	1.04596e+06	2.35948e+06	2.25581
AT1G35210	1	1.85753	2.27425	hypothetical protein - Chr1:12896914-12897384 REVERSE LENGTH=156 | 201604	8607.16	17628.3	10217.6	15581.4	29754.2	29993.3	29326.2	29265.6	13008.6	29584.8	2.27425
AT3G45140	19	58.2985	3.61847	lipoxygenase 2 - Chr3:16525437-16529233 FORWARD LENGTH=896 | 201604	2.71227e+06	4.42258e+06	4.31516e+06	2.57484e+06	6.75521e+06	6.06138e+06	1.26529e+07	6.48095e+06	3.50621e+06	7.98761e+06	2.27813
AT5G25930	1	1.73014	4.48502	kinase family with leucine-rich repeat domain-containing protein - Chr5:9050880-9053978 FORWARD LENGTH=1005 | 201604	4620.13	58931	2710.42	10463.8	40387.3	36653.6	26857.7	71463.6	19181.3	43840.5	2.28558
AT5G25910	1	1.73014	4.48502	kinase family with leucine-rich repeat domain-containing protein - Chr5:9050880-9053978 FORWARD LENGTH=1005 | 201604	4620.13	58931	2710.42	10463.8	40387.3	36653.6	26857.7	71463.6	19181.3	43840.5	2.28558
AT3G26440	3	8.29304	2.29104	transmembrane protein%2C putative (DUF707) - Chr3:9677418-9679681 FORWARD LENGTH=396 | 201604	169985	162539	200745	194980	278631	427115	470678	492021	182062	417111	2.29104
AT1G79600	15	43.3667	2.29932	Protein kinase superfamily protein - Chr1:29950105-29952516 REVERSE LENGTH=711 | 201604	4.18365e+06	2.77758e+06	3.98417e+06	3.31641e+06	8.49747e+06	7.89927e+06	7.68244e+06	8.71329e+06	3.56545e+06	8.19812e+06	2.29932
AT2G16280	6	39.5121	2.29952	3-ketoacyl-CoA synthase 9 - Chr2:7051186-7052724 FORWARD LENGTH=512 | 201604	380763	496453	425885	412554	1.07599e+06	927294	1.02574e+06	916159	428914	986295	2.29952
AT3G23190	2	8.20282	2.32096	HR-like lesion-inducing protein-like protein - Chr3:8279445-8280663 FORWARD LENGTH=216 | 201604	165960	174402	114873	182554	457683	234801	359427	428373	159447	370071	2.32096
AT3G15640	1	5.67348	2.32237	Rubredoxin-like superfamily protein - Chr3:5299273-5301371 FORWARD LENGTH=176 | 201604	140167	109600	126039	69924.8	190268	230755	412481	201645	111432	258787	2.32237
AT4G01700	1	1.84636	4.16334	Chitinase family protein - Chr4:732413-733487 REVERSE LENGTH=280 | 201604	42631.2	22070.3	45376.6	63056.7	81535.4	89618.4	135443	96908.3	43283.7	100876	2.33059
AT3G10130	5	19.5105	2.94812	SOUL heme-binding family protein - Chr3:3131122-3133158 REVERSE LENGTH=309 | 201604	604316	352131	681053	547743	1.07409e+06	1.37331e+06	1.34714e+06	1.32622e+06	546311	1.28019e+06	2.34333
AT1G54220	1	1.92494	3.12922	Dihydrolipoamide acetyltransferase%2C long form protein - Chr1:20246460-20250208 REVERSE LENGTH=539 | 201604	30401.6	14886.9	5872.68	10922.7	44902	38986.9	31890	30441.8	15521	36555.2	2.35521
AT2G39210	2	6.22865	5.1895	Major facilitator superfamily protein - Chr2:16366287-16368231 REVERSE LENGTH=601 | 201604	125304	110360	228975	224642	275547	232357	720281	398589	172321	406693	2.3601
AT2G19940	1	2.21488	Infinity	Putative N-acetyl-gamma-glutamyl-phosphate reductase - Chr2:8613203-8615649 FORWARD LENGTH=389 | 201604	2841.7	5342.26	13739.1	5982.95	35367.7	19449.6	10346.5	1009.72	6976.51	16543.4	2.3713
AT5G45420	1	2.37794	2.37829	Duplicated homeodomain-like superfamily protein - Chr5:18405668-18406597 REVERSE LENGTH=309 | 201604	148228	67087.9	155996	163530	306571	228330	467417	269691	133710	318002	2.37829
AT1G73740	1	2.32106	2.39864	UDP-Glycosyltransferase superfamily protein - Chr1:27734451-27736008 FORWARD LENGTH=431 | 201604	32967.3	16915.5	38830.5	34258	73737.1	70493.6	77632.9	73099.8	30742.8	73740.9	2.39864
AT1G67360	2	7.84772	4.33453	Rubber elongation factor protein (REF) - Chr1:25237072-25237913 REVERSE LENGTH=240 | 201604	154445	97700.2	155990	139060	299238	180543	376093	463701	136799	329894	2.41152
AT3G02580	1	3.91726	34.1442	sterol 1 - Chr3:547048-548615 FORWARD LENGTH=281 | 201604	0	0	0	4442.72	0	0	783.799	9975.91	1110.68	2689.93	2.42187
AT4G31390	16	60.5522	2.4803	Protein kinase superfamily protein - Chr4:15233126-15236764 FORWARD LENGTH=682 | 201604	2.27414e+06	1.26019e+06	1.64241e+06	1.89513e+06	4.44762e+06	3.95609e+06	4.41131e+06	4.72532e+06	1.76797e+06	4.38509e+06	2.4803
AT5G26340	1	1.52266	2.48113	Major facilitator superfamily protein - Chr5:9243851-9246994 REVERSE LENGTH=526 | 201604	19120.4	34338.2	18348.6	26515.7	41212.9	79802.1	55682.2	67254.6	24580.7	60987.9	2.48113
AT1G64900	7	18.9915	2.54045	cytochrome P450%2C family 89%2C subfamily A%2C polypeptide 2 - Chr1:24113283-24114803 FORWARD LENGTH=506 | 201604	767920	816828	985351	765885	1.98521e+06	1.70195e+06	2.77674e+06	1.81694e+06	833996	2.07021e+06	2.48228
AT2G18330	1	2.55678	2.63277	AAA-type ATPase family protein - Chr2:7965829-7968915 FORWARD LENGTH=636 | 201604	13402.3	2013.82	13184.8	27905.3	11227.4	17728.6	58796	52727.9	14126.6	35120	2.4861
AT1G68650	1	5.26651	Infinity	Uncharacterized protein family (UPF0016) - Chr1:25775825-25777683 FORWARD LENGTH=228 | 201604	2210.83	5699.32	2510.51	4562.66	32436.1	4979.7	0	0	3745.83	9353.94	2.49716
AT4G15380	1	7.51204	2.50137	cytochrome P450%2C family 705%2C subfamily A%2C polypeptide 4 - Chr4:8788762-8790391 FORWARD LENGTH=517 | 201604	53698.3	22384.1	38466.1	44530	107611	59553.3	113976	116773	39769.6	99478.3	2.50137
AT1G21270	2	15.8925	31.8464	wall-associated kinase 2 - Chr1:7444997-7447345 FORWARD LENGTH=732 | 201604	81492.9	46908.1	108220	181812	249014	190107	283974	324335	104608	261857	2.50322
AT3G25490	2	15.8925	31.8464	wall-associated kinase 2 - Chr1:7444997-7447345 FORWARD LENGTH=732 | 201604	81492.9	46908.1	108220	181812	249014	190107	283974	324335	104608	261857	2.50322
AT1G21240	2	15.8925	31.8464	wall-associated kinase 2 - Chr1:7444997-7447345 FORWARD LENGTH=732 | 201604	81492.9	46908.1	108220	181812	249014	190107	283974	324335	104608	261857	2.50322
AT1G19390	2	15.8925	31.8464	wall-associated kinase 2 - Chr1:7444997-7447345 FORWARD LENGTH=732 | 201604	81492.9	46908.1	108220	181812	249014	190107	283974	324335	104608	261857	2.50322
AT1G16260	2	15.8925	31.8464	wall-associated kinase 2 - Chr1:7444997-7447345 FORWARD LENGTH=732 | 201604	81492.9	46908.1	108220	181812	249014	190107	283974	324335	104608	261857	2.50322
AT4G23010	2	5.04181	6.22355	UDP-galactose transporter 2 - Chr4:12060318-12062486 REVERSE LENGTH=345 | 201604	28369.5	12276.2	39596.2	78439.2	21170.3	45402	108301	223438	39670.3	99577.8	2.51014
AT1G23170	1	16.6894	2.54255	transmembrane protein (Protein of unknown function DUF2359%2C transmembrane) - Chr1:8212724-8215516 FORWARD LENGTH=615 | 201604	4417.97	3753.04	12913.9	7256.1	11082.9	15649.6	31307.6	14018.4	7085.25	18014.6	2.54255
AT1G49570	2	6.93834	3.98713	Peroxidase superfamily protein - Chr1:18347077-18348712 FORWARD LENGTH=350 | 201604	17870.8	20998.3	38819.5	32909.1	60832.7	37924.9	107765	75353.5	27649.4	70469.1	2.54866
AT2G03210	1	1.90832	3.95666	fucosyltransferase 2 - Chr2:968335-970018 REVERSE LENGTH=539 | 201604	18285	30303.4	31383	29446.2	52344.6	85787.6	76511.2	64616.9	27354.4	69815.1	2.55224
AT3G27280	2	13.0826	2.57389	prohibitin 4 - Chr3:10076904-10078051 FORWARD LENGTH=279 | 201604	118546	116801	144390	117574	147607	221254	587829	323333	124328	320006	2.57389
AT1G19440	6	38.2834	2.574	3-ketoacyl-CoA synthase 4 - Chr1:6729119-6730669 FORWARD LENGTH=516 | 201604	1.55641e+06	1.16731e+06	1.13916e+06	1.40997e+06	3.10285e+06	3.00585e+06	4.37417e+06	3.08943e+06	1.31821e+06	3.39308e+06	2.574
AT4G34520	6	38.2834	2.574	3-ketoacyl-CoA synthase 4 - Chr1:6729119-6730669 FORWARD LENGTH=516 | 201604	1.55641e+06	1.16731e+06	1.13916e+06	1.40997e+06	3.10285e+06	3.00585e+06	4.37417e+06	3.08943e+06	1.31821e+06	3.39308e+06	2.574
AT3G24190	4	11.2593	3.20039	Protein kinase superfamily protein - Chr3:8743319-8747703 FORWARD LENGTH=793 | 201604	327526	151032	399172	206982	769781	604867	677427	774550	271178	706656	2.60588
AT2G41090	1	2.38366	3.63596	Calcium-binding EF-hand family protein - Chr2:17135823-17136618 FORWARD LENGTH=191 | 201604	26113.5	26108.7	10936.1	15351.7	53149.2	49534.5	53845.1	51121.1	19627.5	51912.5	2.64488
AT1G55900	1	2.08153	2.68191	Haloacid dehalogenase-like hydrolase (HAD) superfamily protein - Chr1:20903163-20905420 FORWARD LENGTH=376 | 201604	57119	35164.6	59949.8	63312.4	113263	108561	191144	165107	53886.5	144519	2.68191
AT3G09490	2	5.8695	2.68331	Tetratricopeptide repeat (TPR)-like superfamily protein - Chr3:2915636-2916640 FORWARD LENGTH=334 | 201604	196662	182144	95928.6	183576	539870	365663	239140	621777	164578	441613	2.68331
AT3G07700	6	11.75	2.68495	Protein kinase superfamily protein - Chr3:2459696-2463241 REVERSE LENGTH=695 | 201604	315788	229598	188102	172477	623124	615571	533921	659853	226491	608117	2.68495
AT4G39030	1	5.00982	2.69788	MATE efflux family protein - Chr4:18185740-18188898 FORWARD LENGTH=543 | 201604	33902.1	39326	27802.3	26423.3	137019	72625.1	24286.7	109925	31863.5	85963.9	2.69788
AT3G03470	5	14.8477	4.05691	cytochrome P450%2C family 87%2C subfamily A%2C polypeptide 9 - Chr3:824692-826345 REVERSE LENGTH=511 | 201604	350220	567085	417919	508886	649050	2.16217e+06	1.26163e+06	1.00305e+06	461027	1.26897e+06	2.75249
AT3G26210	14	66.5458	3.76586	cytochrome P450%2C family 71%2C subfamily B%2C polypeptide 23 - Chr3:9593329-9595202 REVERSE LENGTH=501 | 201604	2.4835e+06	3.1648e+06	2.94988e+06	2.59231e+06	4.8643e+06	9.17516e+06	9.45836e+06	7.64496e+06	2.79762e+06	7.78569e+06	2.78297
AT4G37520	3	9.2558	18.66	Peroxidase superfamily protein - Chr4:17631704-17633060 FORWARD LENGTH=329 | 201604	88136.3	225587	152002	145363	230167	591575	527910	372378	152772	430508	2.81797
AT2G25470	3	7.08902	3.18758	receptor like protein 21 - Chr2:10838420-10841881 FORWARD LENGTH=935 | 201604	150164	111373	122029	136543	214548	345335	652820	290842	130027	375886	2.89083
AT3G26840	2	5.47558	2.92064	Esterase/lipase/thioesterase family protein - Chr3:9892808-9896154 FORWARD LENGTH=701 | 201604	93101.7	48671.7	68630.9	87405.3	166004	260348	228018	215425	74452.4	217449	2.92064
AT1G29020	11	37.2894	2.93558	Calcium-binding EF-hand family protein - Chr1:10120497-10122902 REVERSE LENGTH=597 | 201604	1.82795e+06	876002	643584	1.23999e+06	4.49356e+06	2.04065e+06	3.30959e+06	3.62326e+06	1.14688e+06	3.36677e+06	2.93558
AT2G34030	11	37.2894	2.93558	Calcium-binding EF-hand family protein - Chr1:10120497-10122902 REVERSE LENGTH=597 | 201604	1.82795e+06	876002	643584	1.23999e+06	4.49356e+06	2.04065e+06	3.30959e+06	3.62326e+06	1.14688e+06	3.36677e+06	2.93558
AT2G34020	11	37.2894	2.93558	Calcium-binding EF-hand family protein - Chr1:10120497-10122902 REVERSE LENGTH=597 | 201604	1.82795e+06	876002	643584	1.23999e+06	4.49356e+06	2.04065e+06	3.30959e+06	3.62326e+06	1.14688e+06	3.36677e+06	2.93558
AT5G56660	2	5.66894	160.599	IAA-leucine resistant (ILR)-like 2 - Chr5:22933278-22935011 FORWARD LENGTH=439 | 201604	45269.5	45968.1	60918.9	57508.1	97960.1	179564	220346	118310	52416.1	154045	2.93889
AT1G55160	1	2.20312	124.853	WAS/WASL-interacting family protein - Chr1:20578804-20579803 FORWARD LENGTH=137 | 201604	39288.4	0	33286.7	9575.54	24646.9	53447.5	126855	43066.7	20537.7	62003.9	3.01904
AT3G61440	1	2.92886	22.6058	cysteine synthase C1 - Chr3:22735885-22737792 FORWARD LENGTH=368 | 201604	24572.7	16719.8	34019.8	13417.5	56361.3	59014.3	90217.3	62300	22182.5	66973.2	3.0192
AT2G38170	5	21.228	3.04833	cation exchanger 1 - Chr2:15989429-15993178 REVERSE LENGTH=463 | 201604	2.01062e+06	2.86146e+06	472712	625892	6.30712e+06	3.23026e+06	614728	8.04847e+06	1.49267e+06	4.55014e+06	3.04833
AT4G37430	1	2.42122	3.76854	cytochrome P450%2C family 91%2C subfamily A%2C polypeptide 2 - Chr4:17597242-17598829 FORWARD LENGTH=500 | 201604	149913	77732.7	121140	146020	418897	248653	469470	372259	123701	377320	3.05024
AT3G48310	2	15.8249	25.2472	cytochrome P450%2C family 71%2C subfamily A%2C polypeptide 22 - Chr3:17888192-17889749 FORWARD LENGTH=490 | 201604	21102.2	31407.7	11047.3	25615.9	19629.7	141791	53362.4	57524.5	22293.3	68077	3.0537
AT3G48290	2	15.8249	25.2472	cytochrome P450%2C family 71%2C subfamily A%2C polypeptide 22 - Chr3:17888192-17889749 FORWARD LENGTH=490 | 201604	21102.2	31407.7	11047.3	25615.9	19629.7	141791	53362.4	57524.5	22293.3	68077	3.0537
AT3G23990	1	8.42706	6.47377	heat shock protein 60 - Chr3:8669013-8672278 FORWARD LENGTH=577 | 201604	152458	34989.2	64843	51021.7	213329	165972	319595	228275	75828.1	231793	3.05682
AT4G05020	3	7.13176	3.06973	NAD(P)H dehydrogenase B2 - Chr4:2572752-2576222 FORWARD LENGTH=582 | 201604	76714.5	100018	190312	100171	279186	360964	410508	383566	116804	358556	3.06973
AT4G01610	2	6.11704	6.16942	Cysteine proteinases superfamily protein - Chr4:694857-696937 FORWARD LENGTH=359 | 201604	71786.6	27100	36703.1	172244	110641	198232	312815	337858	76958.5	239886	3.11709
AT5G07990	1	2.82665	513.869	Cytochrome P450 superfamily protein - Chr5:2560437-2562859 FORWARD LENGTH=513 | 201604	20585.8	4623.97	37101.3	6116.34	62387.7	11718.5	108458	34288.6	17106.9	54213.3	3.1691
AT5G53550	2	5.24818	3.17277	YELLOW STRIPE like 3 - Chr5:21756081-21758776 FORWARD LENGTH=675 | 201604	69077.6	53262.1	107872	134467	155585	269732	320565	411161	91169.7	289261	3.17277
AT4G13670	6	19.7061	3.1809	plastid transcriptionally active 5 - Chr4:7948644-7950779 FORWARD LENGTH=387 | 201604	578237	533073	562050	598312	1.82936e+06	4.09734e+06	814275	484981	567918	1.80649e+06	3.1809
AT3G14620	6	16.2083	3.20388	cytochrome P450%2C family 72%2C subfamily A%2C polypeptide 8 - Chr3:4914978-4916853 FORWARD LENGTH=515 | 201604	535736	774893	701983	628552	1.57496e+06	2.44259e+06	2.47329e+06	1.97113e+06	660291	2.11549e+06	3.20388
AT2G41160	1	2.10175	29.9441	Ubiquitin-associated (UBA) protein - Chr2:17156314-17158687 REVERSE LENGTH=287 | 201604	1330.13	1504.14	3182.13	3001.61	7920.49	8436.21	4949.45	7703.31	2254.5	7252.36	3.21683
AT2G16630	1	2.14771	3.21927	Pollen Ole e 1 allergen and extensin family protein - Chr2:7209286-7210872 FORWARD LENGTH=359 | 201604	14107	408.081	7260.1	7054.73	18066.7	8693.79	43489.1	22561.9	7207.48	23202.8	3.21927
AT5G43760	7	33.2251	3.2238	3-ketoacyl-CoA synthase 20 - Chr5:17585903-17588486 FORWARD LENGTH=529 | 201604	1.27666e+06	1.15909e+06	1.0835e+06	1.28722e+06	3.3726e+06	3.76018e+06	4.99752e+06	3.36477e+06	1.20162e+06	3.87376e+06	3.2238
AT1G04220	7	33.2251	3.2238	3-ketoacyl-CoA synthase 20 - Chr5:17585903-17588486 FORWARD LENGTH=529 | 201604	1.27666e+06	1.15909e+06	1.0835e+06	1.28722e+06	3.3726e+06	3.76018e+06	4.99752e+06	3.36477e+06	1.20162e+06	3.87376e+06	3.2238
AT3G60160	8	31.8742	3.26287	multidrug resistance-associated protein 9 - Chr3:22223829-22229195 REVERSE LENGTH=1506 | 201604	520479	317830	598404	724897	1.58508e+06	1.09994e+06	2.05527e+06	2.31277e+06	540403	1.76327e+06	3.26287
AT3G60970	8	31.8742	3.26287	multidrug resistance-associated protein 9 - Chr3:22223829-22229195 REVERSE LENGTH=1506 | 201604	520479	317830	598404	724897	1.58508e+06	1.09994e+06	2.05527e+06	2.31277e+06	540403	1.76327e+06	3.26287
AT3G59780	6	15.0637	3.2826	Rhodanese/Cell cycle control phosphatase superfamily protein - Chr3:22086906-22090324 FORWARD LENGTH=686 | 201604	264312	241914	336529	197813	918328	434445	1.32586e+06	737142	260142	853943	3.2826
AT5G44820	1	6.97089	7.79367	Nucleotide-diphospho-sugar transferase family protein - Chr5:18095795-18097558 REVERSE LENGTH=367 | 201604	37129.7	54024.6	23772.5	91396.8	122781	247040	137350	184061	51580.9	172808	3.35023
AT4G19975	1	6.97089	7.79367	Nucleotide-diphospho-sugar transferase family protein - Chr5:18095795-18097558 REVERSE LENGTH=367 | 201604	37129.7	54024.6	23772.5	91396.8	122781	247040	137350	184061	51580.9	172808	3.35023
AT4G36430	1	2.02147	4.5059	Peroxidase superfamily protein - Chr4:17204648-17205917 REVERSE LENGTH=331 | 201604	0	11743.3	5253.6	21722.4	19119.8	16117.4	33858.5	61100.3	9679.84	32549	3.36255
AT2G16660	4	13.8122	3.39636	Major facilitator superfamily protein - Chr2:7218930-7221592 REVERSE LENGTH=546 | 201604	567665	407805	405745	606840	1.7283e+06	1.14913e+06	1.8934e+06	1.98133e+06	497014	1.68804e+06	3.39636
AT3G23175	1	3.74587	3.40983	HR-like lesion-inducing protein-like protein - Chr3:8274202-8274973 REVERSE LENGTH=169 | 201604	53936.6	37715	26758.6	38159.2	205601	79169.8	143040	106065	39142.4	133469	3.40983
AT4G24920	1	3.57469	4.59311	secE/sec61-gamma protein transport protein - Chr4:12820257-12820665 REVERSE LENGTH=69 | 201604	59689.6	7062.02	68173.9	35803.2	87396.9	127519	320160	53690.7	42682.2	147192	3.44855
AT2G30970	1	3.14137	4.20592	aspartate aminotransferase 1 - Chr2:13179012-13181686 FORWARD LENGTH=430 | 201604	35708.5	605.775	5264.91	25216.7	43518.5	39703.4	79548.2	70880.9	16699	58412.7	3.49798
AT3G62110	1	1.66494	23.3866	Pectin lyase-like superfamily protein - Chr3:22997313-22999503 REVERSE LENGTH=471 | 201604	947.071	0	2107.79	9485.15	0	0	40785	3919.54	3135	11176.1	3.56495
AT4G24620	1	2.45372	11.8949	phosphoglucose isomerase 1 - Chr4:12708972-12712610 REVERSE LENGTH=613 | 201604	820.131	783.345	4495.21	0	1245.57	8551.14	534.547	11622.7	1524.67	5488.48	3.59978
AT4G39950	1	11.1014	3.60757	cytochrome P450%2C family 79%2C subfamily B%2C polypeptide 2 - Chr4:18525311-18527284 FORWARD LENGTH=541 | 201604	63672.2	53931.2	37282.6	46082.8	134454	205680	128165	256709	50242.2	181252	3.60757
AT4G08770	2	7.8162	4.74776	Peroxidase superfamily protein - Chr4:5598259-5600262 REVERSE LENGTH=346 | 201604	25944.4	61706.2	40727.9	37440.7	133051	111536	186203	190449	41454.8	155310	3.74648
AT1G07780	1	2.11455	9.51417	phosphoribosylanthranilate isomerase 1 - Chr1:2410352-2411833 REVERSE LENGTH=275 | 201604	0	5177.33	0	0	0	4961.67	6051.46	9064.42	1294.33	5019.39	3.87797
AT5G05590	1	2.11455	9.51417	phosphoribosylanthranilate isomerase 1 - Chr1:2410352-2411833 REVERSE LENGTH=275 | 201604	0	5177.33	0	0	0	4961.67	6051.46	9064.42	1294.33	5019.39	3.87797
AT3G59820	1	3.1967	995.2	LETM1-like protein - Chr3:22098306-22101759 REVERSE LENGTH=755 | 201604	2428.32	1044.42	3453.46	1619.24	0	7049.68	19973.4	6787.23	2136.36	8452.59	3.95654
AT3G13090	2	16.2555	3.96746	multidrug resistance-associated protein 8 - Chr3:4203013-4208171 REVERSE LENGTH=1466 | 201604	19859.3	38374.5	26430.8	69824.7	187221	94590.5	135083	196036	38622.3	153232	3.96746
AT1G71810	2	5.30401	4.02418	Protein kinase superfamily protein - Chr1:27002602-27007964 REVERSE LENGTH=692 | 201604	31604.6	32328.2	52408.7	40314	148936	167364	155006	159104	39163.9	157603	4.02418
AT2G30770	6	71.2189	4.77251	cytochrome P450 family 71 polypeptide - Chr2:13109909-13111988 REVERSE LENGTH=497 | 201604	494782	893594	416640	462699	1.72999e+06	3.01806e+06	1.93998e+06	2.4947e+06	566929	2.29568e+06	4.04933
AT2G34490	1	2.17066	7.95577	cytochrome P450%2C family 710%2C subfamily A%2C polypeptide 2 - Chr2:14535874-14537373 REVERSE LENGTH=499 | 201604	8898.57	9618.43	6060.81	15059.3	58882.6	23005.7	46575.6	34636.5	9909.29	40775.1	4.11483
AT5G24950	1	13.9631	11.4144	cytochrome P450%2C family 71%2C subfamily A%2C polypeptide 15 - Chr5:8595209-8597761 REVERSE LENGTH=496 | 201604	18837.6	16172	21331.2	23554.9	117939	79898.8	92394.5	47329.5	19973.9	84390.6	4.22503
AT1G26410	1	10.1572	10.6393	FAD-binding Berberine family protein - Chr1:9138774-9140432 REVERSE LENGTH=552 | 201604	3206.69	6124.33	5662.17	9550.51	7649.83	55191.9	30042.5	14642.2	6135.92	26881.6	4.38102
AT1G26400	1	10.1572	10.6393	FAD-binding Berberine family protein - Chr1:9138774-9140432 REVERSE LENGTH=552 | 201604	3206.69	6124.33	5662.17	9550.51	7649.83	55191.9	30042.5	14642.2	6135.92	26881.6	4.38102
AT2G04100	1	2.33656	4.52994	MATE efflux family protein - Chr2:1377020-1379051 REVERSE LENGTH=483 | 201604	12828.4	2529.6	1713.31	10445	40795.9	37995.8	16604	29251.2	6879.06	31161.7	4.52994
AT2G30390	1	2.44915	4.53627	ferrochelatase 2 - Chr2:12951242-12953985 REVERSE LENGTH=512 | 201604	22135.2	39919.6	7488.26	28893.5	91895.3	163298	39172.8	152168	24609.1	111634	4.53627
AT5G65750	1	1.94568	Infinity	2-oxoglutarate dehydrogenase%2C E1 component - Chr5:26304212-26307947 FORWARD LENGTH=1025 | 201604	0	3938.25	0	1141.24	16170	4058.34	3083.75	0	1269.87	5828.02	4.58945
AT3G55410	1	1.94568	Infinity	2-oxoglutarate dehydrogenase%2C E1 component - Chr5:26304212-26307947 FORWARD LENGTH=1025 | 201604	0	3938.25	0	1141.24	16170	4058.34	3083.75	0	1269.87	5828.02	4.58945
AT2G02580	1	3.51033	10.3972	cytochrome P450%2C family 71%2C subfamily B%2C polypeptide 9 - Chr2:701985-703661 FORWARD LENGTH=500 | 201604	5891.39	17123.6	17409.7	7390.05	113859	9031.54	61140.3	57975.7	11953.7	60501.7	5.06134
AT4G02330	1	2.54017	5.14076	Plant invertase/pectin methylesterase inhibitor superfamily - Chr4:1032479-1034928 FORWARD LENGTH=573 | 201604	23443.8	18878.4	39475.4	45916.9	121415	119440	245377	170317	31928.6	164137	5.14076
AT5G50530	1	2.87183	5.3765	CBS / octicosapeptide/Phox/Bemp1 (PB1) domains-containing protein - Chr5:20571876-20574922 REVERSE LENGTH=548 | 201604	7651.48	5012.6	8003.82	3259.94	33894.3	48332.5	30778.4	15642.7	5981.96	32162	5.3765
AT5G63490	1	2.87183	5.3765	CBS / octicosapeptide/Phox/Bemp1 (PB1) domains-containing protein - Chr5:20571876-20574922 REVERSE LENGTH=548 | 201604	7651.48	5012.6	8003.82	3259.94	33894.3	48332.5	30778.4	15642.7	5981.96	32162	5.3765
AT4G37310	2	5.49571	5.94322	cytochrome P450%2C family 81%2C subfamily H%2C polypeptide 1 - Chr4:17556152-17558833 REVERSE LENGTH=518 | 201604	17287.8	30329	43827.5	29951	39786.2	249172	251300	124856	30348.8	166279	5.47892
AT5G24160	2	5.13511	5.52892	squalene monooxygenase 6 - Chr5:8183291-8186601 REVERSE LENGTH=517 | 201604	65245.1	84804.4	56506.2	85082.4	164420	810594	422390	215039	72909.5	403111	5.52892
AT4G09620	1	2.98335	5.95222	Mitochondrial transcription termination factor family protein - Chr4:6077122-6078899 REVERSE LENGTH=212 | 201604	8308.37	9911.31	2851.3	3734.09	5835.26	73382.4	42407.1	26020.5	6201.27	36911.3	5.95222
AT4G12290	7	23.0601	7.74956	Copper amine oxidase family protein - Chr4:7304434-7306973 FORWARD LENGTH=741 | 201604	262773	293822	369838	340172	1.47162e+06	1.81385e+06	2.16411e+06	2.09418e+06	316651	1.88594e+06	5.95589
AT4G12270	7	23.0601	7.74956	Copper amine oxidase family protein - Chr4:7304434-7306973 FORWARD LENGTH=741 | 201604	262773	293822	369838	340172	1.47162e+06	1.81385e+06	2.16411e+06	2.09418e+06	316651	1.88594e+06	5.95589
AT3G26170	3	18.6749	29.5265	cytochrome P450%2C family 71%2C subfamily B%2C polypeptide 19 - Chr3:9573542-9575129 REVERSE LENGTH=502 | 201604	30434.6	21940.1	69612.9	52732.5	98875.4	389963	350454	205597	43680	261222	5.98036
AT3G26180	3	18.6749	29.5265	cytochrome P450%2C family 71%2C subfamily B%2C polypeptide 19 - Chr3:9573542-9575129 REVERSE LENGTH=502 | 201604	30434.6	21940.1	69612.9	52732.5	98875.4	389963	350454	205597	43680	261222	5.98036
AT3G28510	8	25.919	6.56549	P-loop containing nucleoside triphosphate hydrolases superfamily protein - Chr3:10685656-10687248 FORWARD LENGTH=530 | 201604	239964	326854	141691	361968	1.41784e+06	1.28614e+06	2.22602e+06	2.09821e+06	267619	1.75705e+06	6.56549
AT5G40010	5	19.3497	6.75578	AAA-ATPase 1 - Chr5:16020218-16021762 REVERSE LENGTH=514 | 201604	87619.7	58170	51872.6	78402.6	407070	367618	574422	515923	69016.2	466258	6.75578
AT3G10920	1	1.96108	Infinity	manganese superoxide dismutase 1 - Chr3:3418015-3419581 FORWARD LENGTH=231 | 201604	3862.75	6630.32	0	0	0	3281.33	50124.4	18337	2623.27	17935.7	6.83714
AT1G69730	1	4.49425	21.9253	Wall-associated kinase family protein - Chr1:26228703-26231339 REVERSE LENGTH=792 | 201604	3187.2	2652.75	20366.5	12259.7	55538.5	55637.1	113443	80291.3	9616.54	76227.5	7.92671
AT3G26320	1	5.13775	8.86469	cytochrome P450%2C family 71%2C subfamily B%2C polypeptide 36 - Chr3:9644383-9646064 REVERSE LENGTH=500 | 201604	2268.21	2921.8	807.92	1338.41	10418	28830.1	626.571	25159.6	1834.08	16258.6	8.86469
AT4G23600	2	4.62252	29.0893	Tyrosine transaminase family protein - Chr4:12310657-12312885 FORWARD LENGTH=422 | 201604	12850.8	20283.1	14531.1	9994.72	131165	76964.7	138100	170337	14414.9	129142	8.95888
AT5G39120	1	3.3627	2371.37	RmlC-like cupins superfamily protein - Chr5:15662705-15663486 REVERSE LENGTH=221 | 201604	38.3346	6021.66	9214.7	26835.5	95552.1	59820.8	278764	319083	10527.6	188305	17.8869
AT5G39180	1	3.3627	2371.37	RmlC-like cupins superfamily protein - Chr5:15662705-15663486 REVERSE LENGTH=221 | 201604	38.3346	6021.66	9214.7	26835.5	95552.1	59820.8	278764	319083	10527.6	188305	17.8869
AT5G39150	1	3.3627	2371.37	RmlC-like cupins superfamily protein - Chr5:15662705-15663486 REVERSE LENGTH=221 | 201604	38.3346	6021.66	9214.7	26835.5	95552.1	59820.8	278764	319083	10527.6	188305	17.8869
